# Oligonucleotide genetics for *Pseudomonas aeruginosa* enables high throughput hypomorph screening

**DOI:** 10.64898/2026.05.19.726351

**Authors:** Sundar Pandey, Ayesha M. Ahmed, Kanna Nagamatsu, Melissa Reyes, Jiwoong Kim, Xiaowei Zhan, David E. Greenberg, Scott H. Saunders

## Abstract

The continual advancement of genetic tools has been critical to our modern understanding of bacteria, with transposons, plasmids, and homologous recombination becoming workhorses of molecular microbiology. However, precisely specified reverse genetic approaches remain painstakingly slow and inaccessible, particularly in non-model strains. This reality is exemplified by the opportunistic pathogen, *Pseudomonas aeruginosa* (Pa), where conventional allelic exchange remains the dominant reverse genetic method. Here, we adapt a rapid genetic toolkit for use in Pa, relying directly on commercially available oligonucleotides (120 bases) to create precise genomic mutations through homologous recombination (i.e. oligo recombineering). Oligo Recombineering followed by Bxb-1 Integrase Targeting (ORBIT) uses a short attachment site for an integrating plasmid, which provides traditional antibiotic selection and can also carry flexible cargo. We establish Pa ORBIT works effectively for gene deletion without off target mutations, optimize protocol parameters (e.g. oligo length, electroporation), and demonstrate markerless and clean deletions. Importantly, our toolkit works well in clinical Pa strains as demonstrated by constructing efflux pump deletions in three different isolates. To test the high throughput capabilities of Pa ORBIT, we created over 160 degron-based hypomorphs (i.e. knockdowns) across 43 essential proteins in a pooled mutant library. Upon screening this library with and without antibiotics, we identify highly vulnerable essential proteins and hypomorphs that display synergy with clinical drugs. Therefore, ORBIT can be used for cutting edge low and high throughput investigations in this priority pathogen, setting the stage for answering critical basic and clinical science questions.

**Significance:** To understand bacterial genomes, researchers need access to rapid, flexible, precise and high throughput genetic perturbation tools. Here we present an oligonucleotide-based method that satisfies these requirements for use in the opportunistic pathogen, *Pseudomonas aeruginosa*. By relying on oligos to encode genomic homology arms, no molecular cloning is required – making these tools rapid, robust, and scalable. We benchmark gene deletions in both lab and clinical strains, opening the possibility of rapid genetic studies across the *P. aeruginosa* pangenomic space. At high throughput, we use an oligo pool to create a mutant library of degron tagged essential proteins. These knockdowns (i.e. hypomorphs) show certain essential genes are highly vulnerable and others are synergistic with clinical drugs, providing insight into future antibiotic and co-therapy development.

## Supplementary material for "Oligonucleotide genetics for *Pseudomonas aeruginosa* enables high throughput hypomorph screening": PA_ORBIT_supp_HT_degron_edgeR_FC.csv

gene_degron	gene_name	degron	logFC	logCPM	F	PValue	FDR	test	condition	t0
infB_ASV	infB	ASV	-0.5801815116833299	14.702926336798358	107.87886697516167	1.1331798493896393e-7	7.400394923480978e-6	LB_t0	LB	t0
rpoD_stop	rpoD	stop	-0.7248572148219252	13.366259586312445	103.58440079062834	1.436969888054559e-7	7.400394923480978e-6	LB_t0	LB	t0
nrdA_ASV	nrdA	ASV	-4.678302508836512	5.586206263932949	111.93680413953868	2.411556772722649e-7	8.279678253014428e-6	LB_t0	LB	t0
lptE_LAA	lptE	LAA	-1.6726333180349606	8.805195114273753	87.4267425882792	3.968943311539816e-7	1.0220029027215026e-5	LB_t0	LB	t0
purA_ASV	purA	ASV	0.48284809385049554	15.132499380920956	61.26079938224358	2.7983134157177232e-6	5.76452563637851e-5	LB_t0	LB	t0
rho_stop	rho	stop	-0.6267282643391688	13.104580845522579	57.878704835626124	3.807238216783206e-6	6.535758938811171e-5	LB_t0	LB	t0
purA_stop	purA	stop	0.4214923379832696	16.30097848585838	52.44383098379434	6.451835432170178e-6	9.493414993050404e-5	LB_t0	LB	t0
gyrB_ASV	gyrB	ASV	-0.5618838723926769	15.893628210890126	50.27259943449593	8.066195940441085e-6	1.0385227273317897e-4	LB_t0	LB	t0
etfA_ASV	etfA	ASV	0.5884071841991282	14.385767684506977	46.429843007089595	1.2216527339306712e-5	1.3981136843873237e-4	LB_t0	LB	t0
infB_stop	infB	stop	-0.3316839683295899	14.954280965899729	43.787899048812534	1.6517319303538743e-5	1.7012838882644906e-4	LB_t0	LB	t0
rpoH_stop	rpoH	stop	0.45976591956726176	17.296612456086283	42.191243246333855	1.996007437405339e-5	1.8689887822977264e-4	LB_t0	LB	t0
rpoH_LAA	rpoH	LAA	1.5790072203512082	5.2681894251577885	41.32300343780287	2.2978953964565138e-5	1.8831592339239742e-4	LB_t0	LB	t0
rpoN_LVA	rpoN	LVA	-4.3714294463563785	4.195206342072271	31.381496870186783	2.3768029166030742e-5	1.8831592339239742e-4	LB_t0	LB	t0
rpoH_ASV	rpoH	ASV	0.4760351284879185	17.116386165234896	38.49703049670462	3.1633316300970855e-5	2.327308270714284e-4	LB_t0	LB	t0
accA_ASV	accA	ASV	0.45297430820568113	12.611724896220503	35.35892315999949	4.807918626687497e-5	3.301437456992081e-4	LB_t0	LB	t0
rpoC_ASV	rpoC	ASV	-0.3772734137479423	13.785883499309696	32.53867243611631	7.178524112679505e-5	4.6211748975374316e-4	LB_t0	LB	t0
gyrB_stop	gyrB	stop	-0.35528210033448354	16.550716456539305	32.01278565718158	7.757532282899841e-5	4.7001519125804917e-4	LB_t0	LB	t0
lpdG_stop	lpdG	stop	0.3100096417348152	13.37186445861654	31.347365013700703	8.569170659608147e-5	4.903469877442439e-4	LB_t0	LB	t0
asd_stop	asd	stop	1.6216569330631585	3.96394409881886	26.56662518464326	1.0424838542125605e-4	5.651359841257565e-4	LB_t0	LB	t0
purA_LAA	purA	LAA	1.7425160480979427	3.745962467654232	24.42978055396757	1.2412736356217895e-4	6.392559223452216e-4	LB_t0	LB	t0
rpoN_LAA	rpoN	LAA	-3.8552410456798683	4.320224495141289	22.932604514051143	1.3470383684745783e-4	6.606902473946741e-4	LB_t0	LB	t0
lpdG_ASV	lpdG	ASV	0.38236003759406245	13.616949621556513	27.59434745907482	1.5487880127758918e-4	7.251143877996221e-4	LB_t0	LB	t0
adk_ASV	adk	ASV	0.5969883305415022	12.672710357521897	25.543582817701356	2.193348127925804e-4	9.822385094624254e-4	LB_t0	LB	t0
nrdB_LVA	nrdB	LVA	-1.5400009790429356	4.131166945548538	21.545838882837767	2.8479311692009045e-4	0.0012222371267820548	LB_t0	LB	t0
asd_ASV	asd	ASV	1.7831637335878474	4.806344079677097	22.14758083963798	3.65271929658056e-4	0.0015049203501911908	LB_t0	LB	t0
acnB_ASV	acnB	ASV	0.9264292360871309	10.23562567035625	22.52121552047864	3.801142257111901e-4	0.0015058371249327916	LB_t0	LB	t0
nrdB_ASV	nrdB	ASV	-0.217931621443451	15.62031605359664	18.83148091990841	7.982970335580491e-4	0.003045355350239965	LB_t0	LB	t0
lptE_LVA	lptE	LVA	-1.462217699834916	8.008743060896578	20.435485214188567	8.483392317218645e-4	0.003120676459548287	LB_t0	LB	t0
purA_LVA	purA	LVA	1.5784668712551158	3.4566382916286136	15.650847271654388	8.828448761727032e-4	0.0031356214567513255	LB_t0	LB	t0
nrdB_stop	nrdB	stop	0.25713816897401764	15.688577369887295	17.98970061000775	9.577500657111799e-4	0.003288275225608384	LB_t0	LB	t0
rpoC_stop	rpoC	stop	-0.260173481400439	14.783486423837175	17.165626955591474	0.0011506199981401021	0.003823027735755823	LB_t0	LB	t0
parC_ASV	parC	ASV	1.2910082681424195	6.396856479387453	16.521884590339496	0.0013433010674726697	0.0043237503109276555	LB_t0	LB	t0
rne_LVA	rne	LVA	-0.4436664815276147	11.261212992764804	15.063679776537152	0.0018848066421650728	0.0057437435109551896	LB_t0	LB	t0
accA_LAA	accA	LAA	3.7240260384434514	1.070988937281769	13.349280718472864	0.0018959930036162762	0.0057437435109551896	LB_t0	LB	t0
gyrA_ASV	gyrA	ASV	-1.7997869506096607	5.776118800425053	13.704014426204019	0.002494443908595646	0.007340792073867187	LB_t0	LB	t0
yidC_ASV	yidC	ASV	0.25046112599515563	11.971943729562772	13.341917835558792	0.002912331327985462	0.008294392407214626	LB_t0	LB	t0
rpoH_LVA	rpoH	LVA	1.0831101608038896	4.835307194979528	13.13347158535545	0.00297953902006739	0.008294392407214626	LB_t0	LB	t0
gyrB_LAA	gyrB	LAA	0.849853878765811	4.315147376763308	10.323637742158674	0.006327822422446549	0.017151729197684068	LB_t0	LB	t0
topA_ASV	topA	ASV	0.4471302076175479	10.42589013782137	8.914601543090756	0.01050173123648753	0.027735341470723474	LB_t0	LB	t0
grpE_LVA	grpE	LVA	-1.8543754945670108	5.122668427079388	8.692381457409509	0.011338602227671557	0.02919690073625426	LB_t0	LB	t0
dnaQ_ASV	dnaQ	ASV	0.9981172889972182	8.447263477563697	7.92257685663641	0.014590906569101156	0.036612365767271296	LB_t0	LB	t0
accA_stop	accA	stop	0.5094038620592345	11.401562613312686	7.854321155578583	0.014929314196363052	0.036612365767271296	LB_t0	LB	t0
purB_ASV	purB	ASV	0.7107479340530881	8.730866257300073	7.576787401836196	0.016429737401201506	0.03935495237962221	LB_t0	LB	t0
yidC_stop	yidC	stop	0.25394908325962	12.027502677810686	7.187855486992644	0.01883386361242686	0.04408836254727196	LB_t0	LB	t0
rpoC_LAA	rpoC	LAA	1.2018515360143827	2.39942632002995	6.053811680443304	0.02093664169932808	0.04792164655623982	LB_t0	LB	t0
etfA_LVA	etfA	LVA	1.3771006708883995	1.9340610506547111	5.77685694041373	0.02512501254578377	0.056258180265559316	LB_t0	LB	t0
rpoN_ASV	rpoN	ASV	-2.0525672567096755	4.599241075051489	5.348386291712885	0.03621475374801299	0.07849695302590132	LB_t0	LB	t0
rne_LAA	rne	LAA	-0.5642683961313323	9.684081884334852	5.424958433750989	0.03658110432275013	0.07849695302590132	LB_t0	LB	t0
pgsA_ASV	pgsA	ASV	-1.9048206006159805	2.4119131291120244	5.754166341837656	0.03792366480346186	0.07971709132156268	LB_t0	LB	t0
etfA_LAA	etfA	LAA	1.0770410703646929	2.167801607942922	4.376029422216306	0.04635644576645023	0.0951387384660952	LB_t0	LB	t0
lpdG_LAA	lpdG	LAA	1.3146555097200228	1.7947149137215725	4.36007026652958	0.04710753069680442	0.0951387384660952	LB_t0	LB	t0
asd_LAA	asd	LAA	0.14306912868848234	15.53390707291243	4.421924152553569	0.05547911862041088	0.10980845092913286	LB_t0	LB	t0
off-target_LVA	off-target	LVA	-0.4060701371588223	10.153474902020072	4.379685681532625	0.05650337766256351	0.10980845092913286	LB_t0	LB	t0
off-target_ASV	off-target	ASV	0.4554937241889362	9.88429316549353	4.3084179541851695	0.0582818237487592	0.11116718233559625	LB_t0	LB	t0
acnB_stop	acnB	stop	-0.8874513339461375	7.531792651279223	4.068124079664764	0.06481090913436595	0.11844813174841405	LB_t0	LB	t0
lptE_ASV	lptE	ASV	-0.8473378176060921	6.132776675994224	4.025347924230658	0.06522346480493145	0.11844813174841405	LB_t0	LB	t0
purB_stop	purB	stop	-6.273874296864343	2.3271854222934074	4.319021911434423	0.0655489661132	0.11844813174841405	LB_t0	LB	t0
rpoC_LVA	rpoC	LVA	0.8062309054947298	2.054180337963503	3.611440598173986	0.06821809704503365	0.1211459309592839	LB_t0	LB	t0
COQ7_ASV	COQ7	ASV	-8.212966022647693	1.5869164826514128	3.744603150158759	0.0723967863036068	0.12638760998765255	LB_t0	LB	t0
nrdA_LVA	nrdA	LVA	-2.441496814245878	3.035232807849173	3.6802316092877785	0.07602671304811229	0.13049153109870515	LB_t0	LB	t0
mreD_LAA	mreD	LAA	0.6451736580724264	7.4382610202178805	3.679761251954455	0.07728139220408752	0.13049153109870515	LB_t0	LB	t0
gyrA_stop	gyrA	stop	-2.573843862045623	2.8778751926436277	3.440154036947069	0.08354794556354252	0.13814740726389654	LB_t0	LB	t0
fabV_stop	fabV	stop	1.1094194850116177	5.188458123142994	3.496619442149913	0.08449792871481052	0.13814740726389654	LB_t0	LB	t0
lpdG_LVA	lpdG	LVA	-1.187162212839631	2.0818790975352877	3.041860698357877	0.09436096797200684	0.1518621828299485	LB_t0	LB	t0
fabV_ASV	fabV	ASV	0.4600809025101112	8.244088465583076	3.1118305766051337	0.10114920569201445	0.16028258748119212	LB_t0	LB	t0
etfA_stop	etfA	stop	0.1443407736209074	14.24986402845059	2.9202006404225123	0.11117269597154973	0.17349678310711547	LB_t0	LB	t0
dnaE_ASV	dnaE	ASV	-2.2550438224078166	2.31931101531203	2.661563494140171	0.12103211913113109	0.18606430254487316	LB_t0	LB	t0
topA_LVA	topA	LVA	-1.7777551972710302	1.6885376768986307	2.602732624405595	0.12859188589119813	0.19477888598225598	LB_t0	LB	t0
infB_LVA	infB	LVA	-1.5478486607956796	4.260207616562489	2.538885997089474	0.13283609981618535	0.19829156929082742	LB_t0	LB	t0
asd_LVA	asd	LVA	0.1105493731844314	15.521814668767504	2.495489845987432	0.1381342349412297	0.2032546599849523	LB_t0	LB	t0
off-target_LAA	off-target	LAA	-0.26782347754866764	10.1776338490214	2.4650807031088386	0.1403612110280966	0.2036226019139993	LB_t0	LB	t0
infB_LAA	infB	LAA	0.5793050674063439	2.721768133220718	2.125552631348726	0.1586634514715014	0.22697688196617563	LB_t0	LB	t0
rne_ASV	rne	ASV	0.3420947317701243	10.375658776468082	1.958023674444161	0.18507980307562497	0.2581140507677109	LB_t0	LB	t0
nrdB_LAA	nrdB	LAA	0.4308806260941771	3.8427584199417995	1.9156808155553142	0.18544116268748162	0.2581140507677109	LB_t0	LB	t0
yjgQ_LVA	yjgQ	LVA	0.6253569910771758	7.472023658145377	1.7838797665090302	0.2046321110810754	0.2810280992180102	LB_t0	LB	t0
cysS_ASV	cysS	ASV	6.0816976806242	1.6886896071518873	1.7470838245063183	0.2155268226803592	0.2920955623168026	LB_t0	LB	t0
adk_stop	adk	stop	0.18967997357426888	10.508556581556771	1.4917379386712548	0.24358734545109084	0.3258376179410695	LB_t0	LB	t0
yjgQ_LAA	yjgQ	LAA	0.3477034998089887	7.140927075347674	1.1331447677071713	0.30409126978184486	0.401556420352949	LB_t0	LB	t0
mreD_ASV	mreD	ASV	0.42749586480711327	7.927982077054093	1.0655862928313218	0.3207372652914417	0.418176434493905	LB_t0	LB	t0
kdtA_stop	kdtA	stop	-1.2200095261319384	3.3713874218708684	0.9852827040456222	0.33496044945805503	0.4312615786772459	LB_t0	LB	t0
grpE_LAA	grpE	LAA	-0.7716101406605241	3.719962655540977	0.6280243772449949	0.4396784944139073	0.5590973447485488	LB_t0	LB	t0
murB_ASV	murB	ASV	5.043522906182659	1.3692179368473507	0.4563515901163676	0.5103157194696868	0.6410063305533871	LB_t0	LB	t0
fda_ASV	fda	ASV	-0.24217881898747437	7.52550522563949	0.4442427585981345	0.5167200960585733	0.6412309625787115	LB_t0	LB	t0
lysS_stop	lysS	stop	0.6842411457757451	5.098300967460123	0.4302154015715489	0.5234305301189024	0.6418255309791303	LB_t0	LB	t0
dxs_ASV	dxs	ASV	1.5888888173898739	3.6010155194955775	0.38369815706752025	0.5437566903349447	0.6589051659352858	LB_t0	LB	t0
lptE_stop	lptE	stop	-0.44001825260991406	4.894876514500065	0.3296304356184208	0.5757064354381819	0.6895088703503806	LB_t0	LB	t0
mreD_LVA	mreD	LVA	-0.33396682483257806	6.5091188606775265	0.2606034126202472	0.6182773792003358	0.7319835638808573	LB_t0	LB	t0
lysS_ASV	lysS	ASV	0.3151911189318181	6.085187936669722	0.23960351443354516	0.6326833652674905	0.7405271207108127	LB_t0	LB	t0
fis_stop	fis	stop	-0.07838524183915987	9.507814046332092	0.21560133998738423	0.6500758766073034	0.752335003264632	LB_t0	LB	t0
yqgF_stop	yqgF	stop	-0.2266261941834904	6.53883803246932	0.18270915296766846	0.6760742885409783	0.7737294635524529	LB_t0	LB	t0
fda_stop	fda	stop	0.10547010822050283	8.792476689142852	0.11911269581171141	0.7355076134460952	0.8324976284060198	LB_t0	LB	t0
rne_stop	rne	stop	0.056285011367949146	8.947687565717601	0.09012147960659907	0.7687594937839135	0.8606763897798163	LB_t0	LB	t0
yjgQ_ASV	yjgQ	ASV	0.12570260901582112	5.868109659892425	0.06275114412316936	0.8061157832519166	0.8927948997306172	LB_t0	LB	t0
off-target_stop	off-target	stop	-0.05253227705062224	7.645592493506477	0.04315669349431305	0.8386448451547216	0.9189406282014503	LB_t0	LB	t0
gyrB_LVA	gyrB	LVA	-0.059455711704145243	3.8484516329928473	0.03445972292379195	0.855070207567993	0.9270761197842451	LB_t0	LB	t0
topA_LAA	topA	LAA	-0.20328267006700076	3.428737587324365	0.02444977878803007	0.8776617038078176	0.941657869710471	LB_t0	LB	t0
ribD_stop	ribD	stop	1.8724311837704648	3.0295009558541413	0.01579953663179355	0.9032545927148987	0.9480646102566391	LB_t0	LB	t0
dnaG_ASV	dnaG	ASV	-0.03027450905813593	8.091391388956861	0.0149555311889797	0.9045338289038383	0.9480646102566391	LB_t0	LB	t0
topA_stop	topA	stop	-0.04501382516402328	6.868704255435715	0.012918275490860592	0.9112465671398764	0.9480646102566391	LB_t0	LB	t0
rpoB_LAA	rpoB	LAA	0.010883954814556972	11.441487787915252	0.005307152495858154	0.9430317994630784	0.9683206978085571	LB_t0	LB	t0
grpE_ASV	grpE	ASV	-0.028755373357992615	5.804062410431218	0.0035857168905860043	0.9531652360088408	0.9683206978085571	LB_t0	LB	t0
dnaG_stop	dnaG	stop	0.010775336553675135	9.553119323724747	0.0027572196017978715	0.958919525985173	0.9683206978085571	LB_t0	LB	t0
fdx1_ASV	fdx1	ASV	-0.006261941036876539	7.096357048822321	5.895054253095244e-4	0.9809979821250376	0.9809979821250376	LB_t0	LB	t0
yidC_ASV	yidC	ASV	2.405912875582946	11.971943729562772	1151.7347317564413	4.227446945511476e-14	4.354270353876821e-12	Levo_t0	Levo	t0
rho_stop	rho	stop	-2.7722209113474157	13.104580845522579	979.3994852418023	1.2007712382191044e-13	6.183971876828388e-12	Levo_t0	Levo	t0
infB_stop	infB	stop	1.3926193159824771	14.954280965899729	747.7616524293468	6.795325444485465e-13	2.33306173594001e-11	Levo_t0	Levo	t0
yidC_stop	yidC	stop	2.3707179962394584	12.027502677810686	586.0987340532746	3.228353141823391e-12	8.313009340195232e-11	Levo_t0	Levo	t0
nrdB_ASV	nrdB	ASV	-1.2036232668249423	15.62031605359664	558.0746472163745	4.412738582951501e-12	9.090241480880092e-11	Levo_t0	Levo	t0
lptE_LAA	lptE	LAA	-5.279697035546103	8.805195114273753	423.216246074727	2.7594711633302477e-11	4.737092163716925e-10	Levo_t0	Levo	t0
asd_LAA	asd	LAA	-1.247506380859987	15.53390707291243	325.6142622974603	1.3378183548234213e-10	1.7959286191095768e-9	Levo_t0	Levo	t0
infB_ASV	infB	ASV	1.0095932976096103	14.702926336798358	323.45518163841894	1.3948960148423897e-10	1.7959286191095768e-9	Levo_t0	Levo	t0
asd_LVA	asd	LVA	-1.191372272279051	15.521814668767504	281.40616690592555	3.3366618472196967e-10	3.81862411404032e-9	Levo_t0	Levo	t0
nrdB_stop	nrdB	stop	-0.870944421694731	15.688577369887295	203.2106800188263	2.5107001195490072e-9	2.5860211231354777e-8	Levo_t0	Levo	t0
lpdG_stop	lpdG	stop	-0.7067245089376959	13.37186445861654	160.3384169707914	1.066552443585952e-8	9.986809244486641e-8	Levo_t0	Levo	t0
rpoD_stop	rpoD	stop	-0.8852736700135398	13.366259586312445	153.48486740321675	1.3890744438714545e-8	1.192288897656332e-7	Levo_t0	Levo	t0
lpdG_ASV	lpdG	ASV	-0.8197682748411708	13.616949621556513	124.48647500447285	4.869164515860454e-8	3.8578765010278984e-7	Levo_t0	Levo	t0
nrdA_ASV	nrdA	ASV	-8.926685389477571	5.586206263932949	135.98494479634445	8.456188630446988e-8	6.221338778114569e-7	Levo_t0	Levo	t0
lptE_LVA	lptE	LVA	-12.386933658047122	8.008743060896578	140.61910202126336	1.184322102701285e-7	8.13234510521549e-7	Levo_t0	Levo	t0
accA_ASV	accA	ASV	0.7454160476363583	12.611724896220503	95.31907017678454	2.329346918147254e-7	1.4995170785572946e-6	Levo_t0	Levo	t0
nrdB_LVA	nrdB	LVA	-4.635917633058683	4.131166945548538	68.80330253996772	3.9696283709132487e-7	2.405127777670968e-6	Levo_t0	Levo	t0
dnaQ_ASV	dnaQ	ASV	2.996603727149527	8.447263477563697	83.1917033633049	5.102730806193548e-7	2.919895961321864e-6	Levo_t0	Levo	t0
rpoB_LAA	rpoB	LAA	-1.4076172620731855	11.441487787915252	82.35321757183581	5.387108488796778e-7	2.9203798649793063e-6	Levo_t0	Levo	t0
off-target_LAA	off-target	LAA	1.469037530839596	10.1776338490214	77.04258393584321	7.857766922267785e-7	4.04674996496791e-6	Levo_t0	Levo	t0
rpoC_stop	rpoC	stop	0.5325963450835542	14.783486423837175	71.73988964401323	1.1715830746249716e-6	5.746336032684385e-6	Levo_t0	Levo	t0
yjgQ_LAA	yjgQ	LAA	-4.7316989393130156	7.140927075347674	55.36961252586468	2.192814012913288e-6	1.026635651500312e-5	Levo_t0	Levo	t0
topA_ASV	topA	ASV	-1.0591707163467778	10.42589013782137	44.94849318222397	1.4445823316930643e-5	6.469216528886332e-5	Levo_t0	Levo	t0
rpoN_LVA	rpoN	LVA	-4.321304449672958	4.195206342072271	29.156914520414375	3.6626955735920883e-5	1.5719068503332713e-4	Levo_t0	Levo	t0
rpoN_LAA	rpoN	LAA	-5.1699566965071115	4.320224495141289	26.088421081885052	6.655593238552797e-5	2.7235954003638335e-4	Levo_t0	Levo	t0
mreD_ASV	mreD	ASV	2.15609594936004	7.927982077054093	32.85083702609998	6.875095185384434e-5	2.7235954003638335e-4	Levo_t0	Levo	t0
gyrA_ASV	gyrA	ASV	-3.294717524899898	5.776118800425053	28.707487357129914	1.1318276174980757e-4	4.317712763048215e-4	Levo_t0	Levo	t0
lptE_ASV	lptE	ASV	-3.272484066671909	6.132776675994224	28.478529808852496	1.1763369279867897e-4	4.3272394136656904e-4	Levo_t0	Levo	t0
gyrB_stop	gyrB	stop	0.31950772001296196	16.550716456539305	25.912073422176277	2.0575260464914018e-4	7.307764923745325e-4	Levo_t0	Levo	t0
purB_ASV	purB	ASV	1.2562939003270828	8.730866257300073	24.45522174431599	2.6605535197302935e-4	9.13456708440734e-4	Levo_t0	Levo	t0
fdx1_ASV	fdx1	ASV	1.1490904046380415	7.096357048822321	23.997925725644176	2.901949575443983e-4	9.641961492604202e-4	Levo_t0	Levo	t0
fabV_ASV	fabV	ASV	1.1563448014848878	8.244088465583076	21.048834126631117	5.062385650681943e-4	0.0016294553813132504	Levo_t0	Levo	t0
mreD_LAA	mreD	LAA	1.3647740451681476	7.4382610202178805	18.038393631313554	9.49939920016152e-4	0.0029649639927776866	Levo_t0	Levo	t0
pgsA_ASV	pgsA	ASV	-9.379495862628746	2.4119131291120244	16.432960343847103	0.0024193722251341474	0.007329274682024035	Levo_t0	Levo	t0
fda_ASV	fda	ASV	1.1961817694799566	7.52550522563949	13.47044407986617	0.0028198392367185365	0.00829838403948598	Levo_t0	Levo	t0
yjgQ_LVA	yjgQ	LVA	-2.197856954024275	7.472023658145377	11.821553452876598	0.004418067694650066	0.012640582570804356	Levo_t0	Levo	t0
lpdG_LVA	lpdG	LVA	-2.7836808699663753	2.0818790975352877	9.059703246021158	0.006198765728554787	0.017256023514625487	Levo_t0	Levo	t0
rpoH_ASV	rpoH	ASV	0.23478154710916102	17.116386165234896	9.3947960376153965	0.009013231998776258	0.024430602522998807	Levo_t0	Levo	t0
fabV_stop	fabV	stop	1.6008923779272757	5.188458123142994	8.160778967328334	0.013641497696772722	0.03602754519916898	Levo_t0	Levo	t0
nrdB_LAA	nrdB	LAA	-1.1346805373735227	3.8427584199417995	7.459845758079955	0.014847486662874434	0.038232278156901674	Levo_t0	Levo	t0
infB_LAA	infB	LAA	0.9761201648178515	2.721768133220718	6.612335676714584	0.017224903818037277	0.043272319347752185	Levo_t0	Levo	t0
yjgQ_ASV	yjgQ	ASV	-1.838396824042751	5.868109659892425	7.345269136799632	0.017846381871296394	0.043766126970084016	Levo_t0	Levo	t0
gyrA_stop	gyrA	stop	-9.705519924560742	2.8778751926436277	6.799185329467415	0.019895109974515036	0.04765572854360578	Levo_t0	Levo	t0
dnaE_ASV	dnaE	ASV	-9.339925900835436	2.31931101531203	6.036041723078119	0.02496130197034142	0.05843213870329923	Levo_t0	Levo	t0
rpoN_ASV	rpoN	ASV	-2.4245314442661017	4.599241075051489	6.1504290560394095	0.02625017734559787	0.06008373925770179	Levo_t0	Levo	t0
topA_stop	topA	stop	-1.140726995892476	6.868704255435715	6.169438714495983	0.02742613790250259	0.06141070008603841	Levo_t0	Levo	t0
accA_LAA	accA	LAA	2.8391755367947487	1.070988937281769	5.435474963932748	0.0319491053102646	0.07001612440334581	Levo_t0	Levo	t0
nrdA_LVA	nrdA	LVA	-3.8846703760021737	3.035232807849173	5.502708204478785	0.0345053460961278	0.07404272183127424	Levo_t0	Levo	t0
ribD_stop	ribD	stop	10.221656227736048	3.0295009558541413	6.453250017641911	0.03632929954575353	0.0763656704737268	Levo_t0	Levo	t0
grpE_LAA	grpE	LAA	-3.4687236218158115	3.719962655540977	4.8048372414651865	0.04352275756010096	0.08965688057380798	Levo_t0	Levo	t0
topA_LVA	topA	LVA	-3.034187088187448	1.6885376768986307	4.636483919850814	0.048885211124333125	0.09699143882684402	Levo_t0	Levo	t0
gyrB_LVA	gyrB	LVA	-0.7897840206061938	3.8484516329928473	4.5418870106153095	0.04896655164073679	0.09699143882684402	Levo_t0	Levo	t0
adk_ASV	adk	ASV	-0.24967597909832917	12.672710357521897	4.445593598247845	0.05491531627924879	0.1067222184294835	Levo_t0	Levo	t0
rpoH_LVA	rpoH	LVA	-0.858815922777417	4.835307194979528	4.2874685012734615	0.0583745579558169	0.10970975559781339	Levo_t0	Levo	t0
grpE_LVA	grpE	LVA	-1.2172943251416712	5.122668427079388	4.296603256814747	0.05868957541210105	0.10970975559781339	Levo_t0	Levo	t0
parC_ASV	parC	ASV	0.7088819086876339	6.396856479387453	4.258554727902765	0.05964802246094709	0.10970975559781339	Levo_t0	Levo	t0
adk_stop	adk	stop	-0.314088817866595	10.508556581556771	3.9840818351433063	0.0672700818125355	0.12114428767178874	Levo_t0	Levo	t0
off-target_LVA	off-target	LVA	0.3792730299959446	10.153474902020072	3.9324082326789784	0.06885157049961962	0.12114428767178874	Levo_t0	Levo	t0
lysS_stop	lysS	stop	1.7795044068641146	5.098300967460123	3.9232892746670687	0.06939332983141297	0.12114428767178874	Levo_t0	Levo	t0
etfA_stop	etfA	stop	-0.16518529459907141	14.24986402845059	3.818947015946939	0.0724816638598927	0.1244268562928158	Levo_t0	Levo	t0
purB_stop	purB	stop	-6.157271997662342	2.3271854222934074	4.000625549581091	0.07456527075532683	0.12590529324260105	Levo_t0	Levo	t0
kdtA_stop	kdtA	stop	1.4409762865393523	3.3713874218708684	3.2045940504113677	0.09144413677151407	0.15191525947525725	Levo_t0	Levo	t0
etfA_LVA	etfA	LVA	-1.7306528908389667	1.9340610506547111	2.885942725439456	0.10348387198272252	0.1691879176860384	Levo_t0	Levo	t0
lysS_ASV	lysS	ASV	0.9509822953884696	6.085187936669722	2.5011215887310114	0.1378831370169339	0.22190567363662797	Levo_t0	Levo	t0
gyrB_LAA	gyrB	LAA	-0.4886901059380536	4.315147376763308	2.1139936284356704	0.16823294791516627	0.26658451746557116	Levo_t0	Levo	t0
gyrB_ASV	gyrB	ASV	-0.11337718648157771	15.893628210890126	2.0599158927248538	0.17478676642353727	0.27277328699430814	Levo_t0	Levo	t0
off-target_stop	off-target	stop	0.33564526501807573	7.645592493506477	1.8457219029717384	0.1973559740922893	0.301658961151917	Levo_t0	Levo	t0
fis_stop	fis	stop	0.2268575913492573	9.507814046332092	1.8298760803852336	0.19915348891582868	0.301658961151917	Levo_t0	Levo	t0
dnaG_stop	dnaG	stop	0.26081862661491223	9.553119323724747	1.6313685441215324	0.22380686399714683	0.3340885071261757	Levo_t0	Levo	t0
dnaG_ASV	dnaG	ASV	0.306004950972804	8.091391388956861	1.5751526155511806	0.23151158155132628	0.33728908366401117	Levo_t0	Levo	t0
rne_stop	rne	stop	-0.23951160904047672	8.947687565717601	1.5680836791731845	0.23250024213732806	0.33728908366401117	Levo_t0	Levo	t0
purA_LAA	purA	LAA	-0.6642779915172388	3.745962467654232	1.501874586575619	0.23711715886042586	0.33920926892533143	Levo_t0	Levo	t0
acnB_ASV	acnB	ASV	0.23427498454817047	10.23562567035625	1.3998199261519435	0.25789345119762835	0.3638770612788455	Levo_t0	Levo	t0
rpoH_LAA	rpoH	LAA	-0.3929296442377524	5.2681894251577885	1.3632699620022228	0.26404951501445795	0.3675283790066104	Levo_t0	Levo	t0
asd_ASV	asd	ASV	-0.5839764513751305	4.806344079677097	1.0983138774400174	0.3129251138817223	0.4244506906007071	Levo_t0	Levo	t0
lpdG_LAA	lpdG	LAA	-1.003864925637441	1.7947149137215725	1.0593741996777297	0.31318691733644405	0.4244506906007071	Levo_t0	Levo	t0
rpoC_ASV	rpoC	ASV	0.0679247486529329	13.785883499309696	1.059240965111984	0.32211603585127635	0.428406543390119	Levo_t0	Levo	t0
off-target_ASV	off-target	ASV	0.22676200397382093	9.88429316549353	1.0487952387838695	0.32442437266436197	0.428406543390119	Levo_t0	Levo	t0
accA_stop	accA	stop	0.18390628529407335	11.401562613312686	1.0186437835911333	0.33121749095710207	0.43184052618457613	Levo_t0	Levo	t0
lptE_stop	lptE	stop	-0.7767688796460006	4.894876514500065	0.9027809724249747	0.3594203739624653	0.4627537314766741	Levo_t0	Levo	t0
purA_LVA	purA	LVA	-0.5137633064640749	3.4566382916286136	0.7746343715696832	0.3900617776600954	0.49127068908079446	Levo_t0	Levo	t0
etfA_LAA	etfA	LAA	-0.6214032650584203	2.167801607942922	0.7606405646066908	0.39110870392839947	0.49127068908079446	Levo_t0	Levo	t0
rne_ASV	rne	ASV	-0.19129628923352074	10.375658776468082	0.5962604260841402	0.4537878237355113	0.5581848912044652	Levo_t0	Levo	t0
rpoC_LVA	rpoC	LVA	-0.40504539896953373	2.054180337963503	0.5642272903372019	0.4591235820995767	0.5581848912044652	Levo_t0	Levo	t0
COQ7_ASV	COQ7	ASV	-1.166753802906367	1.5869164826514128	0.5739292069965356	0.4606380170133937	0.5581848912044652	Levo_t0	Levo	t0
rne_LAA	rne	LAA	0.1748444583004949	9.684081884334852	0.5435522048976196	0.47403343265541165	0.5677377158547372	Levo_t0	Levo	t0
rpoH_stop	rpoH	stop	0.05106913230038368	17.296612456086283	0.5226092111260703	0.48250670448558	0.5712435696783303	Levo_t0	Levo	t0
mreD_LVA	mreD	LVA	0.41065815599646827	6.5091188606775265	0.45219883567825425	0.5130873033506207	0.6004351242421472	Levo_t0	Levo	t0
purA_ASV	purA	ASV	-0.040839223083511025	15.132499380920956	0.43970951334015174	0.5188225830830204	0.6004351242421472	Levo_t0	Levo	t0
rne_LVA	rne	LVA	0.0735362534668949	11.261212992764804	0.419164701920263	0.5285970929426314	0.604950006367678	Levo_t0	Levo	t0
dxs_ASV	dxs	ASV	-3.6083184413224876	3.6010155194955775	0.3104339890404325	0.5845987406464237	0.66168868446793	Levo_t0	Levo	t0
infB_LVA	infB	LVA	-0.3784453566781659	4.260207616562489	0.21134200206635043	0.6525991640027	0.7306273249160664	Levo_t0	Levo	t0
yqgF_stop	yqgF	stop	0.21190310080985106	6.53883803246932	0.16736716764476564	0.689145102974246	0.7632467269499713	Levo_t0	Levo	t0
asd_stop	asd	stop	-0.11158363157527038	3.96394409881886	0.06814997809352737	0.7974677793278674	0.8738210773486206	Levo_t0	Levo	t0
fda_stop	fda	stop	0.048152255029673297	8.792476689142852	0.024540115945969335	0.8779201577952084	0.9512044097901023	Levo_t0	Levo	t0
rpoC_LAA	rpoC	LAA	0.0877481976890751	2.39942632002995	0.02076047044523742	0.8865594499014545	0.9512044097901023	Levo_t0	Levo	t0
topA_LAA	topA	LAA	0.0948824192568582	3.428737587324365	0.005607690183545174	0.9412158277795107	0.9921005461875111	Levo_t0	Levo	t0
etfA_ASV	etfA	ASV	-0.006176541966412457	14.385767684506977	0.005138913856260856	0.943940325498797	0.9921005461875111	Levo_t0	Levo	t0
purA_stop	purA	stop	-0.002148038019087876	16.30097848585838	0.0013662899805599983	0.9710745453848372	1	Levo_t0	Levo	t0
grpE_ASV	grpE	ASV	0.015592253315122567	5.804062410431218	0.0010122137612709125	0.9751047187544513	1	Levo_t0	Levo	t0
acnB_stop	acnB	stop	-0.006220969375106046	7.531792651279223	2.297601713552018e-4	0.9881361243090119	1	Levo_t0	Levo	t0
murB_ASV	murB	ASV	0	1.3692179368473507	0	1	1	Levo_t0	Levo	t0
cysS_ASV	cysS	ASV	0	1.6886896071518873	0	1	1	Levo_t0	Levo	t0
purA_ASV	purA	ASV	0.751400048493698	15.132499380920956	147.3908505090914	1.773434733153559e-8	1.8266377751481659e-06	Tobra_t0	Tobra	t0
accA_ASV	accA	ASV	0.8456227276932042	12.611724896220503	122.18379461317485	5.439569914865203e-8	2.0091464487678416e-6	Tobra_t0	Tobra	t0
nrdB_stop	nrdB	stop	0.6596770126670058	15.688577369887295	117.55651338281423	6.835778868596203e-8	2.0091464487678416e-6	Tobra_t0	Tobra	t0
lpdG_ASV	lpdG	ASV	0.7837419999735579	13.616949621556513	114.95084853391351	7.802510480651812e-8	2.0091464487678416e-6	Tobra_t0	Tobra	t0
etfA_ASV	etfA	ASV	0.8913143010648111	14.385767684506977	105.62282961742211	1.2823806088679036e-7	2.6417040542678815e-6	Tobra_t0	Tobra	t0
lptE_LAA	lptE	LAA	-1.8426569315738022	8.805195114273753	99.99712027016304	1.8338083392174728e-7	3.148037648989995e-6	Tobra_t0	Tobra	t0
rpoH_stop	rpoH	stop	0.6786868052471525	17.296612456086283	91.48371987984878	2.952118557748758e-7	4.343831592116029e-6	Tobra_t0	Tobra	t0
rpoH_ASV	rpoH	ASV	0.7238768515216762	17.116386165234896	88.49712481192799	3.572239831228116e-7	4.599258782706199e-6	Tobra_t0	Tobra	t0
nrdA_ASV	nrdA	ASV	-4.255948469299633	5.586206263932949	90.95230874292582	7.23261460701015e-7	8.277325605800506e-6	Tobra_t0	Tobra	t0
purA_stop	purA	stop	0.5022357496167867	16.30097848585838	74.3387140773047	9.601546885062842e-7	9.889593291614728e-6	Tobra_t0	Tobra	t0
lpdG_stop	lpdG	stop	0.4645018197613948	13.37186445861654	70.15279917458399	1.3270521310747687e-6	1.2426033590972834e-5	Tobra_t0	Tobra	t0
gyrB_ASV	gyrB	ASV	-0.6292069488920811	15.893628210890126	62.91056709016774	2.420496773008152e-6	2.077593063498664e-5	Tobra_t0	Tobra	t0
adk_ASV	adk	ASV	0.8787376551984035	12.672710357521897	54.90121345844661	5.055863196895102e-6	3.73384844353951e-5	Tobra_t0	Tobra	t0
gyrB_stop	gyrB	stop	-0.4656021056955238	16.550716456539305	54.862138865960986	5.075133806752732e-6	3.73384844353951e-5	Tobra_t0	Tobra	t0
rpoD_stop	rpoD	stop	-0.5019190543479264	13.366259586312445	49.89077692603913	8.396044879805802e-6	5.7652841507999835e-5	Tobra_t0	Tobra	t0
topA_ASV	topA	ASV	1.0482766543458355	10.42589013782137	48.86105675563153	9.368344065149346e-6	6.0308714919398915e-5	Tobra_t0	Tobra	t0
rpoN_LVA	rpoN	LVA	-11.311404127476791	4.195206342072271	35.400272059739514	1.142465819327113e-5	6.921998787687803e-5	Tobra_t0	Tobra	t0
acnB_ASV	acnB	ASV	1.209737162493052	10.23562567035625	37.96913439403769	3.3883881801641635e-5	1.938911014205049e-4	Tobra_t0	Tobra	t0
rpoN_LAA	rpoN	LAA	-5.074344640157115	4.320224495141289	23.636016537150358	1.1456461711304064e-4	6.210608190864835e-4	Tobra_t0	Tobra	t0
gyrA_ASV	gyrA	ASV	-2.946293535859307	5.776118800425053	23.829457940544255	2.6667297391777284e-4	0.0013733658156765303	Tobra_t0	Tobra	t0
lptE_LVA	lptE	LVA	-1.707517608994107	8.008743060896578	25.275066396033175	3.731721674534211e-4	0.0018303206308429702	Tobra_t0	Tobra	t0
rpoC_stop	rpoC	stop	0.28960990463176955	14.783486423837175	21.275197243233894	4.8370616931332425e-4	0.0022646243381487454	Tobra_t0	Tobra	t0
nrdB_LVA	nrdB	LVA	-1.523019845737976	4.131166945548538	18.62419972030725	5.553025615532592e-4	0.0024867897321732913	Tobra_t0	Tobra	t0
fabV_ASV	fabV	ASV	0.9797968149037982	8.244088465583076	14.51359615920352	0.002159942524663396	0.009269753335013741	Tobra_t0	Tobra	t0
purB_ASV	purB	ASV	0.944735606078836	8.730866257300073	13.130099007582379	0.0030798619800283234	0.012689031357716693	Tobra_t0	Tobra	t0
rho_stop	rho	stop	-0.2933659773502769	13.104580845522579	12.756410414288498	0.003401036122476424	0.013458694050434736	Tobra_t0	Tobra	t0
fabV_stop	fabV	stop	1.951109113205424	5.188458123142994	12.707390604283946	0.0035280071782692996	0.013458694050434736	Tobra_t0	Tobra	t0
pgsA_ASV	pgsA	ASV	-7.264403795320328	2.4119131291120244	14.303377002499692	0.003738022171852493	0.013750581560743097	Tobra_t0	Tobra	t0
accA_stop	accA	stop	0.6249787366819225	11.401562613312686	11.737404691176241	0.004497927166466335	0.015975396487794224	Tobra_t0	Tobra	t0
gyrB_LVA	gyrB	LVA	-1.3899771824799199	3.8484516329928473	10.54449966908383	0.0050618399685546595	0.017022590918823688	Tobra_t0	Tobra	t0
dnaQ_ASV	dnaQ	ASV	1.1984849521152465	8.447263477563697	11.174006121208157	0.005281977054208435	0.017022590918823688	Tobra_t0	Tobra	t0
nrdB_ASV	nrdB	ASV	0.16778801352915845	15.62031605359664	11.167760140254751	0.005288571935945223	0.017022590918823688	Tobra_t0	Tobra	t0
cysS_ASV	cysS	ASV	8.867350021469006	1.6886896071518873	11.101989714220393	0.007537074174085987	0.02352480727063202	Tobra_t0	Tobra	t0
off-target_LVA	off-target	LVA	-0.6098741570443991	10.153474902020072	9.568375354622669	0.008537238082204086	0.025862809484324144	Tobra_t0	Tobra	t0
off-target_ASV	off-target	ASV	0.6632413384772707	9.88429316549353	9.07316186928504	0.009980803699086202	0.029372079457310823	Tobra_t0	Tobra	t0
infB_ASV	infB	ASV	-0.1661926321724701	14.702926336798358	8.907963628396757	0.010523780523439955	0.03010970538650876	Tobra_t0	Tobra	t0
rpoC_ASV	rpoC	ASV	0.19146777014739985	13.785883499309696	8.407817871871448	0.01239236204245482	0.03449765649656342	Tobra_t0	Tobra	t0
rne_LAA	rne	LAA	-0.6932307303779561	9.684081884334852	7.8897981513127835	0.014750402532376443	0.03935779208140815	Tobra_t0	Tobra	t0
off-target_stop	off-target	stop	-0.7866960686817425	7.645592493506477	7.861407509556937	0.01490246496286328	0.03935779208140815	Tobra_t0	Tobra	t0
rne_LVA	rne	LVA	-0.31715073174097896	11.261212992764804	7.665513273831835	0.0159303127901118	0.04102055543453789	Tobra_t0	Tobra	t0
nrdA_LVA	nrdA	LVA	-8.043690146209714	3.035232807849173	6.893798365200961	0.020168781629863776	0.050667914826243145	Tobra_t0	Tobra	t0
yidC_ASV	yidC	ASV	0.1794741179146549	11.971943729562772	6.782913022268621	0.021790337866241433	0.0534382095291159	Tobra_t0	Tobra	t0
acnB_stop	acnB	stop	-1.198221330637593	7.531792651279223	6.629548778673704	0.023064280864769974	0.05524699835049551	Tobra_t0	Tobra	t0
topA_LVA	topA	LVA	-4.069555251234576	1.6885376768986307	5.415331107595549	0.03518097376990706	0.0823554613250097	Tobra_t0	Tobra	t0
rne_ASV	rne	ASV	0.56894266034757	10.375658776468082	5.385333990222205	0.03716508142519106	0.085066741928770645	Tobra_t0	Tobra	t0
lpdG_LVA	lpdG	LVA	-1.7066954425147778	2.0818790975352877	4.52883117473902	0.044150555227786374	0.09885885192308688	Tobra_t0	Tobra	t0
rpoH_LAA	rpoH	LAA	0.6361601714650907	5.2681894251577885	4.659320043502751	0.05027324273663225	0.11017327663559834	Tobra_t0	Tobra	t0
accA_LAA	accA	LAA	2.656992444321748	1.070988937281769	4.208554227239838	0.05554201163669342	0.11918389997040464	Tobra_t0	Tobra	t0
yqgF_stop	yqgF	stop	-1.3338045129243439	6.53883803246932	4.212749922117898	0.06089548307806094	0.12800479096000564	Tobra_t0	Tobra	t0
gyrA_stop	gyrA	stop	-3.0939819093020797	2.8778751926436277	3.6058035688047516	0.07713879995194693	0.15890592790101069	Tobra_t0	Tobra	t0
yidC_stop	yidC	stop	0.18051870826291255	12.027502677810686	3.599248767242297	0.08018994385151246	0.16195223954325064	Tobra_t0	Tobra	t0
dnaE_ASV	dnaE	ASV	-2.998673564993655	2.31931101531203	3.1239912190595853	0.09494147489341692	0.18789071650837236	Tobra_t0	Tobra	t0
COQ7_ASV	COQ7	ASV	-8.212966022647688	1.5869164826514128	3.147630071409914	0.09668163082469645	0.18789071650837236	Tobra_t0	Tobra	t0
lysS_stop	lysS	stop	1.6181244643091088	5.098300967460123	2.89196153461109	0.11303044429973536	0.2155951067198656	Tobra_t0	Tobra	t0
purA_LAA	purA	LAA	0.7279915062502356	3.745962467654232	2.7347248413870866	0.11656265800742165	0.21829006863208056	Tobra_t0	Tobra	t0
grpE_LVA	grpE	LVA	-0.9394976388296002	5.122668427079388	2.6157291107453844	0.1298724497472852	0.23887254149947099	Tobra_t0	Tobra	t0
infB_stop	infB	stop	-0.0797646271217915	14.954280965899729	2.536952266304606	0.13516961469414862	0.2442538651490756	Tobra_t0	Tobra	t0
gyrB_LAA	gyrB	LAA	-0.5474749276041087	4.315147376763308	2.411741868457231	0.14296589370893828	0.25388770779345937	Tobra_t0	Tobra	t0
dxs_ASV	dxs	ASV	3.1083324369137943	3.6010155194955775	2.270998126850673	0.1499774043783748	0.2618249601859764	Tobra_t0	Tobra	t0
parC_ASV	parC	ASV	0.5344488570275219	6.396856479387453	2.195132592598414	0.1623154596545016	0.27864153907356104	Tobra_t0	Tobra	t0
lysS_ASV	lysS	ASV	0.8981081316871745	6.085187936669722	2.0792421968005743	0.1730706369681608	0.2922340263560748	Tobra_t0	Tobra	t0
rpoH_LVA	rpoH	LVA	0.4570699203060478	4.835307194979528	1.7469297235102732	0.20853236977718434	0.34643280785564495	Tobra_t0	Tobra	t0
rpoN_ASV	rpoN	ASV	-1.0089384626167281	4.599241075051489	1.5848773299960677	0.22834735163703	0.37332979712085856	Tobra_t0	Tobra	t0
fda_stop	fda	stop	-0.3966284289155555	8.792476689142852	1.519742802848408	0.2394427730019735	0.3853532128000511	Tobra_t0	Tobra	t0
mreD_ASV	mreD	ASV	0.5081787011454015	7.927982077054093	1.4218259369199615	0.25438033853390296	0.4030949979844924	Tobra_t0	Tobra	t0
lptE_stop	lptE	stop	-1.0312176722612925	4.894876514500065	1.3566144275134109	0.26511708831990527	0.4137433348022764	Tobra_t0	Tobra	t0
nrdB_LAA	nrdB	LAA	-0.4329801299880799	3.8427584199417995	1.2819600577467505	0.2743099315410571	0.4217003425183415	Tobra_t0	Tobra	t0
rne_stop	rne	stop	0.212037933076169	8.947687565717601	1.2542672867185451	0.2829618802336572	0.428604024471569	Tobra_t0	Tobra	t0
asd_LVA	asd	LVA	0.07721699132379088	15.521814668767504	1.21710543391936	0.28988919297973703	0.4298157308328696	Tobra_t0	Tobra	t0
murB_ASV	murB	ASV	6.502897451122952	1.3692179368473507	1.1839475477113	0.29489291301936854	0.4298157308328696	Tobra_t0	Tobra	t0
topA_stop	topA	stop	0.42343170944234504	6.868704255435715	1.18421725400556	0.2962807464964441	0.4298157308328696	Tobra_t0	Tobra	t0
infB_LVA	infB	LVA	-1.0113069528620255	4.260207616562489	1.1347711353054835	0.3043405361142114	0.43171692198123157	Tobra_t0	Tobra	t0
rpoB_LAA	rpoB	LAA	0.15949718016836817	11.441487787915252	1.135402256663155	0.3059741291711641	0.43171692198123157	Tobra_t0	Tobra	t0
asd_LAA	asd	LAA	0.07159762210067329	15.53390707291243	1.1072312143578449	0.3118088923460592	0.43400426907627154	Tobra_t0	Tobra	t0
dnaG_ASV	dnaG	ASV	0.2580684921189003	8.091391388956861	1.077353867724004	0.3181758835958531	0.43696154680497157	Tobra_t0	Tobra	t0
dnaG_stop	dnaG	stop	0.21028161765672296	9.553119323724747	1.0369824366725753	0.3270626192611642	0.4432559182092094	Tobra_t0	Tobra	t0
mreD_LVA	mreD	LVA	-0.709099772765283	6.5091188606775265	0.982253142795275	0.339761726573656	0.44894239491116283	Tobra_t0	Tobra	t0
fis_stop	fis	stop	0.1676853148833171	9.507814046332092	0.9810664938300685	0.3399757942045699	0.44894239491116283	Tobra_t0	Tobra	t0
kdtA_stop	kdtA	stop	-0.9576939048099284	3.3713874218708684	0.5810792594797566	0.45644430155309346	0.5951109248097295	Tobra_t0	Tobra	t0
yjgQ_LAA	yjgQ	LAA	-0.25671204736595116	7.140927075347674	0.5170277985466014	0.4832630096875634	0.6152380335861319	Tobra_t0	Tobra	t0
lpdG_LAA	lpdG	LAA	0.5420257598284725	1.7947149137215725	0.4998101068946204	0.4861038625509466	0.6152380335861319	Tobra_t0	Tobra	t0
etfA_stop	etfA	stop	0.06006005066531295	14.24986402845059	0.5050850706287532	0.48980115295206617	0.6152380335861319	Tobra_t0	Tobra	t0
purA_LVA	purA	LVA	0.3065325563693495	3.4566382916286136	0.3423439943294888	0.5655384422184622	0.6990825220458183	Tobra_t0	Tobra	t0
purB_stop	purB	stop	-0.7969629458285905	2.3271854222934074	0.34571434892196923	0.5701255519596965	0.6990825220458183	Tobra_t0	Tobra	t0
lptE_ASV	lptE	ASV	-0.23386525769413782	6.132776675994224	0.3229603651124954	0.5791380674473059	0.7017790699655588	Tobra_t0	Tobra	t0
mreD_LAA	mreD	LAA	-0.20294101788821453	7.4382610202178805	0.2882848953500383	0.6003810267911411	0.7190609972033434	Tobra_t0	Tobra	t0
fdx1_ASV	fdx1	ASV	-0.14348733316184084	7.096357048822321	0.27496270483950985	0.6088418079898228	0.7208127152063419	Tobra_t0	Tobra	t0
fda_ASV	fda	ASV	0.1553167881450857	7.52550522563949	0.18493834498930034	0.6741961142480404	0.7823176215979112	Tobra_t0	Tobra	t0
yjgQ_LVA	yjgQ	LVA	-0.22111680027047523	7.472023658145377	0.18280659216051576	0.6759831875943116	0.7823176215979112	Tobra_t0	Tobra	t0
off-target_LAA	off-target	LAA	-0.068939931700406007	10.1776338490214	0.16130541031939724	0.6944677043885572	0.794779706133571	Tobra_t0	Tobra	t0
asd_stop	asd	stop	-0.1496829560644674	3.96394409881886	0.11212483628293939	0.7422020617220856	0.8400748610700529	Tobra_t0	Tobra	t0
grpE_ASV	grpE	ASV	-0.16354985798492414	5.804062410431218	0.10091985408485649	0.7557954544146157	0.846162302225059	Tobra_t0	Tobra	t0
etfA_LVA	etfA	LVA	-0.22386085188947671	1.9340610506547111	0.07627096472197853	0.7849989358286678	0.8694074235521804	Tobra_t0	Tobra	t0
topA_LAA	topA	LAA	-0.30944579897513286	3.428737587324365	0.04855628177201509	0.828324632960429	0.9076323105842998	Tobra_t0	Tobra	t0
infB_LAA	infB	LAA	0.08043370489657996	2.721768133220718	0.030307353083431514	0.8633498725028326	0.9233211586471655	Tobra_t0	Tobra	t0
rpoC_LVA	rpoC	LVA	-0.08988325806897984	2.054180337963503	0.028764189589261534	0.866601517101452	0.9233211586471655	Tobra_t0	Tobra	t0
asd_ASV	asd	ASV	-0.08889122787636022	4.806344079677097	0.028016781108376996	0.8695354600851947	0.9233211586471655	Tobra_t0	Tobra	t0
yjgQ_ASV	yjgQ	ASV	-0.07182388518453171	5.868109659892425	0.017685112882021778	0.8962419341603088	0.9375215504342479	Tobra_t0	Tobra	t0
rpoC_LAA	rpoC	LAA	0.07945022099868186	2.39942632002995	0.015748084454001193	0.9011129465338887	0.9375215504342479	Tobra_t0	Tobra	t0
grpE_LAA	grpE	LAA	-0.052650176885023235	3.719962655540977	0.00326671898243134	0.9551295303859055	0.9811976726584042	Tobra_t0	Tobra	t0
adk_stop	adk	stop	0.007028662212222734	10.508556581556771	0.0020064182590384845	0.9649515031159355	0.9811976726584042	Tobra_t0	Tobra	t0
etfA_LAA	etfA	LAA	-0.023841334584737636	2.167801607942922	0.0012856062531458408	0.9716714816617207	0.9811976726584042	Tobra_t0	Tobra	t0
ribD_stop	ribD	stop	5.125482406103868e-15	3.0295009558541413	0	1	1	Tobra_t0	Tobra	t0
nrdA_ASV	nrdA	ASV	-10.204075603307807	5.586206263932949	143.66325376450942	6.273183338863076e-8	6.461378839028968e-6	TrpSul_t0	TrpSul	t0
infB_ASV	infB	ASV	-0.5272736723457706	14.702926336798358	89.19943355506501	3.413886311926248e-7	1.758151450642018e-5	TrpSul_t0	TrpSul	t0
rpoD_stop	rpoD	stop	-0.6327498739523724	13.366259586312445	79.12174879147992	6.75874708588343e-7	2.0854992339521994e-5	TrpSul_t0	TrpSul	t0
purA_ASV	purA	ASV	0.5403325396385715	15.132499380920956	76.62493579948755	8.099026151270678e-7	2.0854992339521994e-5	TrpSul_t0	TrpSul	t0
purA_stop	purA	stop	0.47987704105649026	16.30097848585838	67.90818354195396	1.58941121121336e-6	3.218162125377024e-5	TrpSul_t0	TrpSul	t0
accA_ASV	accA	ASV	0.619154724900384	12.611724896220503	65.90832900915632	1.8746575487633147e-6	3.218162125377024e-5	TrpSul_t0	TrpSul	t0
rpoH_ASV	rpoH	ASV	0.5992872047286171	17.116386165234896	60.85468078744438	2.9014886372535507e-6	4.23260444658596e-5	TrpSul_t0	TrpSul	t0
etfA_ASV	etfA	ASV	0.6665589445164285	14.385767684506977	59.47106939353313	3.2874597643386095e-6	4.23260444658596e-5	TrpSul_t0	TrpSul	t0
rpoH_stop	rpoH	stop	0.514571322284551	17.296612456086283	52.79344900852609	6.228356986352309e-6	7.128008551047642e-5	TrpSul_t0	TrpSul	t0
nrdB_stop	nrdB	stop	0.426518310086913	15.688577369887295	49.388680114560586	8.853760399040232e-6	9.11937321101144e-5	TrpSul_t0	TrpSul	t0
lpdG_ASV	lpdG	ASV	0.4819642239691912	13.616949621556513	43.77522968931143	1.654180289257789e-5	1.548914270850475e-4	TrpSul_t0	TrpSul	t0
lpdG_stop	lpdG	stop	0.3629849213891913	13.37186445861654	42.945606990316406	1.823962202940506e-5	1.5655675575239344e-4	TrpSul_t0	TrpSul	t0
rho_stop	rho	stop	-0.5234915043619002	13.104580845522579	40.48098486054228	2.4603054537371037e-5	1.9493189364224746e-4	TrpSul_t0	TrpSul	t0
lptE_LAA	lptE	LAA	-1.0639601293292795	8.805195114273753	37.953884747610246	3.461149929651457e-5	2.464735541079268e-4	TrpSul_t0	TrpSul	t0
gyrB_ASV	gyrB	ASV	-0.4850808628653021	15.893628210890126	37.52833036202291	3.589420690892138e-5	2.464735541079268e-4	TrpSul_t0	TrpSul	t0
fis_stop	fis	stop	-1.0711880671152791	9.507814046332092	36.30399916725352	4.227942459196171e-5	2.721737958107535e-4	TrpSul_t0	TrpSul	t0
rpoC_ASV	rpoC	ASV	-0.39566277452947374	13.785883499309696	35.76417411252496	4.547848899778476e-5	2.7554613922187236e-4	TrpSul_t0	TrpSul	t0
gyrA_ASV	gyrA	ASV	-3.7034756886510714	5.776118800425053	33.54248524967833	5.328313180543117e-5	3.048979208866339e-4	TrpSul_t0	TrpSul	t0
adk_ASV	adk	ASV	0.6261069909510087	12.672710357521897	28.069593715317374	1.432542208084921e-4	7.765886706986678e-4	TrpSul_t0	TrpSul	t0
rpoN_LVA	rpoN	LVA	-2.9297941894689896	4.195206342072271	21.375720308826804	2.0039693996349054e-4	0.0010320442408119765	TrpSul_t0	TrpSul	t0
acnB_ASV	acnB	ASV	0.99083208241039	10.23562567035625	25.766975217354	2.1100683039376722e-4	0.001034938263359906	TrpSul_t0	TrpSul	t0
nrdB_ASV	nrdB	ASV	0.25348119003783737	15.62031605359664	25.479454210755435	2.21802707223125e-4	0.0010384399474537215	TrpSul_t0	TrpSul	t0
nrdB_LVA	nrdB	LVA	-1.5693068080572377	4.131166945548538	21.885363326106695	2.6448972497586175e-4	0.001184453985761468	TrpSul_t0	TrpSul	t0
infB_stop	infB	stop	-0.22793279591629542	14.954280965899729	20.704055422683087	5.419126779948903e-4	0.002325708576394738	TrpSul_t0	TrpSul	t0
gyrB_stop	gyrB	stop	-0.2786962393880262	16.550716456539305	19.71794205828023	6.625986384819047e-4	0.002729906390545448	TrpSul_t0	TrpSul	t0
pgsA_ASV	pgsA	ASV	-6.181149452279828	2.4119131291120244	15.908876698322276	0.0026830658530528338	0.010629068571709303	TrpSul_t0	TrpSul	t0
rne_LVA	rne	LVA	-0.41987330952570195	11.261212992764804	13.499887294271163	0.0027947862337348306	0.010661591928692132	TrpSul_t0	TrpSul	t0
topA_ASV	topA	ASV	0.5425438506453413	10.42589013782137	13.114629315572461	0.0030918762791065676	0.011373687740999158	TrpSul_t0	TrpSul	t0
dxs_ASV	dxs	ASV	4.743464595851247	3.6010155194955775	10.093910631078158	0.005455150848532113	0.019375190944786472	TrpSul_t0	TrpSul	t0
rpoC_stop	rpoC	stop	-0.20730840198199338	14.783486423837175	10.903383541649553	0.005709716223157704	0.01960335903284145	TrpSul_t0	TrpSul	t0
accA_stop	accA	stop	0.5642089876594617	11.401562613312686	9.618205234314049	0.008405584753348067	0.027928233212737127	TrpSul_t0	TrpSul	t0
rpoH_LAA	rpoH	LAA	0.8406255630321158	5.2681894251577885	9.504464872732333	0.008776123795815586	0.028248148467781415	TrpSul_t0	TrpSul	t0
lptE_LVA	lptE	LVA	-0.9845376362609942	8.008743060896578	9.863865688495773	0.009283791890599037	0.02897668377974851	TrpSul_t0	TrpSul	t0
yidC_ASV	yidC	ASV	0.2059618787228468	11.971943729562772	9.00360742021168	0.010205081394747482	0.030915393637029137	TrpSul_t0	TrpSul	t0
etfA_stop	etfA	stop	0.25133958087968417	14.24986402845059	8.84853573295082	0.010727674883277744	0.031570014656503075	TrpSul_t0	TrpSul	t0
nrdA_LVA	nrdA	LVA	-8.262077363799014	3.035232807849173	8.04759868917322	0.01336011939775176	0.03822478605467865	TrpSul_t0	TrpSul	t0
gyrA_stop	gyrA	stop	-9.705519924560742	2.8778751926436277	7.171527700608859	0.017290290417218763	0.048132430080365746	TrpSul_t0	TrpSul	t0
dnaQ_ASV	dnaQ	ASV	0.9556346454126039	8.447263477563697	7.183714598600969	0.01886755183557366	0.0511409957648444	TrpSul_t0	TrpSul	t0
fdx1_ASV	fdx1	ASV	0.622294245239294	7.096357048822321	6.591874024829715	0.0233963485280646	0.06179035636899112	TrpSul_t0	TrpSul	t0
lpdG_LVA	lpdG	LVA	-1.8163409677152147	2.0818790975352877	5.644050116111722	0.026135907481739076	0.06729996176547813	TrpSul_t0	TrpSul	t0
topA_LVA	topA	LVA	-3.8845965761527963	1.6885376768986307	6.063650436926613	0.027112797361604542	0.06811263727427483	TrpSul_t0	TrpSul	t0
grpE_ASV	grpE	ASV	-1.4603328941448817	5.804062410431218	6.095088113868138	0.028268335720832868	0.06932472807728061	TrpSul_t0	TrpSul	t0
purB_ASV	purB	ASV	0.6348914734301654	8.730866257300073	5.9635188718402254	0.029619014601928728	0.07013674298068649	TrpSul_t0	TrpSul	t0
kdtA_stop	kdtA	stop	-8.47998876782984	3.3713874218708684	5.621358745613315	0.029961327098545685	0.07013674298068649	TrpSul_t0	TrpSul	t0
rne_LAA	rne	LAA	-0.5761362405397944	9.684081884334852	5.65274251999185	0.03342277428192647	0.07650101668974281	TrpSul_t0	TrpSul	t0
mreD_LAA	mreD	LAA	0.7791666787011329	7.4382610202178805	5.497827336032841	0.03555308330681431	0.07960799088264944	TrpSul_t0	TrpSul	t0
acnB_stop	acnB	stop	-1.0165944157451139	7.531792651279223	5.190732846402376	0.0402201524442961	0.08814203620771273	TrpSul_t0	TrpSul	t0
dnaE_ASV	dnaE	ASV	-3.9478561447934126	2.31931101531203	4.57794578337698	0.04705832560436456	0.10097932369269896	TrpSul_t0	TrpSul	t0
off-target_LVA	off-target	LVA	-0.40565330606217764	10.153474902020072	4.360867842648428	0.056966547728023044	0.11974600848951782	TrpSul_t0	TrpSul	t0
gyrB_LVA	gyrB	LVA	-0.7290504309662891	3.8484516329928473	4.106781745089172	0.05975268743213694	0.12309053611020211	TrpSul_t0	TrpSul	t0
rne_stop	rne	stop	0.3764903053212479	8.947687565717601	4.112006919880587	0.0635415548798507	0.1283290226004828	TrpSul_t0	TrpSul	t0
rpoN_ASV	rpoN	ASV	-1.7016866856450616	4.599241075051489	3.975630537680126	0.06571776599163082	0.13017172879111488	TrpSul_t0	TrpSul	t0
purB_stop	purB	stop	-5.362394288945693	2.3271854222934074	3.990399224559782	0.07487976204583568	0.14552104699473728	TrpSul_t0	TrpSul	t0
fabV_ASV	fabV	ASV	0.44108202716161354	8.244088465583076	2.8173150378933065	0.11706738629775819	0.2232951997901684	TrpSul_t0	TrpSul	t0
fabV_stop	fabV	stop	0.9980384063751753	5.188458123142994	2.726775085903731	0.12294587782537823	0.23024409847298105	TrpSul_t0	TrpSul	t0
murB_ASV	murB	ASV	7.560461860487432	1.3692179368473507	2.621419153982128	0.12768297974981183	0.23484548061126104	TrpSul_t0	TrpSul	t0
lptE_ASV	lptE	ASV	-0.671368032335314	6.132776675994224	2.596515233955955	0.13015710639168865	0.23519617470778828	TrpSul_t0	TrpSul	t0
adk_stop	adk	stop	0.24375370171807764	10.508556581556771	2.461178661945834	0.14064947239081135	0.2444374998173591	TrpSul_t0	TrpSul	t0
etfA_LVA	etfA	LVA	0.9468088775499516	1.9340610506547111	2.3297509465862682	0.14120024960878796	0.2444374998173591	TrpSul_t0	TrpSul	t0
purA_LAA	purA	LAA	0.6509927964519094	3.745962467654232	2.3665947986872595	0.14239077659263638	0.2444374998173591	TrpSul_t0	TrpSul	t0
parC_ASV	parC	ASV	0.5372825799132611	6.396856479387453	2.3953576180667535	0.14572757625664082	0.24606459597432795	TrpSul_t0	TrpSul	t0
lysS_stop	lysS	stop	1.4054341850014964	5.098300967460123	2.254850027664161	0.15731535473413855	0.26134647641316566	TrpSul_t0	TrpSul	t0
ribD_stop	ribD	stop	8.718883385912296	3.0295009558541413	2.4122379669311815	0.1612272003737919	0.2635936768015963	TrpSul_t0	TrpSul	t0
dnaG_stop	dnaG	stop	-0.2798472932551814	9.553119323724747	1.8208863750696216	0.20019109014661216	0.32218253570470395	TrpSul_t0	TrpSul	t0
off-target_ASV	off-target	ASV	0.29157536124843886	9.88429316549353	1.752864804488221	0.20827641207735834	0.329087936086306	TrpSul_t0	TrpSul	t0
asd_LAA	asd	LAA	0.08952824731209574	15.53390707291243	1.7317432949626006	0.21087188137569124	0.329087936086306	TrpSul_t0	TrpSul	t0
rne_ASV	rne	ASV	0.31356481446664186	10.375658776468082	1.6361268408346576	0.22316971682723186	0.34308180348066986	TrpSul_t0	TrpSul	t0
COQ7_ASV	COQ7	ASV	-2.2773664195729575	1.5869164826514128	1.5464569300832427	0.2330679772840464	0.35302943618024674	TrpSul_t0	TrpSul	t0
rpoN_LAA	rpoN	LAA	-0.580775810641289	4.320224495141289	1.4179651851726924	0.24870642731639553	0.37125742048679333	TrpSul_t0	TrpSul	t0
yidC_stop	yidC	stop	0.10653412496923391	12.027502677810686	1.260531138798878	0.2818136979296713	0.41182650504022755	TrpSul_t0	TrpSul	t0
rpoB_LAA	rpoB	LAA	0.16684881338140117	11.441487787915252	1.2492569267958422	0.28388040638695294	0.41182650504022755	TrpSul_t0	TrpSul	t0
dnaG_ASV	dnaG	ASV	0.2656928581156812	8.091391388956861	1.1962921622815288	0.2938792723163325	0.4149611070838231	TrpSul_t0	TrpSul	t0
asd_LVA	asd	LVA	0.07650485077448929	15.521814668767504	1.1951252530997012	0.29409864870989405	0.4149611070838231	TrpSul_t0	TrpSul	t0
lptE_stop	lptE	stop	-0.8341744271361149	4.894876514500065	1.0384432888990662	0.3268305904584321	0.45219744542402845	TrpSul_t0	TrpSul	t0
mreD_ASV	mreD	ASV	0.42233698223912497	7.927982077054093	1.027245302150727	0.3292699845320596	0.45219744542402845	TrpSul_t0	TrpSul	t0
asd_stop	asd	stop	0.38175661799462246	3.96394409881886	0.9808477774319488	0.33711711358260366	0.4536061553237484	TrpSul_t0	TrpSul	t0
accA_LAA	accA	LAA	1.4808437908277472	1.070988937281769	0.9561370498199956	0.34152516842101055	0.4536061553237484	TrpSul_t0	TrpSul	t0
rpoH_LVA	rpoH	LVA	0.32939516720258427	4.835307194979528	0.9647678993903683	0.34350757393448905	0.4536061553237484	TrpSul_t0	TrpSul	t0
grpE_LVA	grpE	LVA	-0.4924079160289629	5.122668427079388	0.9157077934049538	0.35611175710252363	0.46429760736151815	TrpSul_t0	TrpSul	t0
lpdG_LAA	lpdG	LAA	0.6250765014622165	1.7947149137215725	0.7645368408268214	0.39021251249021616	0.5023986098311534	TrpSul_t0	TrpSul	t0
rpoC_LVA	rpoC	LVA	-0.42131470708631935	2.054180337963503	0.6332631100849049	0.43317044755353773	0.5508216802223999	TrpSul_t0	TrpSul	t0
off-target_LAA	off-target	LAA	-0.11507404675964329	10.1776338490214	0.45774915197773847	0.5105112940731368	0.6412519913357694	TrpSul_t0	TrpSul	t0
grpE_LAA	grpE	LAA	-0.6301851535321035	3.719962655540977	0.4319729098473627	0.520369502419243	0.6457597439660485	TrpSul_t0	TrpSul	t0
purA_LVA	purA	LVA	0.3020881514573489	3.4566382916286136	0.370998908609075	0.5498573640285128	0.6693308562083822	TrpSul_t0	TrpSul	t0
nrdB_LAA	nrdB	LAA	0.19706535632276637	3.8427584199417995	0.36855118880858506	0.5523604153175969	0.6693308562083822	TrpSul_t0	TrpSul	t0
topA_stop	topA	stop	0.2192025932374917	6.868704255435715	0.3159353677116685	0.583631369784165	0.6990003614856859	TrpSul_t0	TrpSul	t0
fda_stop	fda	stop	-0.15407875493542145	8.792476689142852	0.24633177252934205	0.6279387068063527	0.7420102338800473	TrpSul_t0	TrpSul	t0
yqgF_stop	yqgF	stop	0.2468049096990262	6.53883803246932	0.23779646345896974	0.6339504910819822	0.7420102338800473	TrpSul_t0	TrpSul	t0
yjgQ_ASV	yjgQ	ASV	-0.20151210370063438	5.868109659892425	0.14857759916245816	0.7061333902807666	0.8172105527968422	TrpSul_t0	TrpSul	t0
yjgQ_LAA	yjgQ	LAA	-0.10928529613224855	7.140927075347674	0.10334839103991017	0.7523235405107379	0.8609924963622889	TrpSul_t0	TrpSul	t0
yjgQ_LVA	yjgQ	LVA	0.14186339880994409	7.472023658145377	0.0861478403492285	0.773775074620149	0.868742443503238	TrpSul_t0	TrpSul	t0
fda_ASV	fda	ASV	-0.1046166414883019	7.52550522563949	0.08442564258016799	0.7759641242941543	0.868742443503238	TrpSul_t0	TrpSul	t0
gyrB_LAA	gyrB	LAA	-0.07835723015189724	4.315147376763308	0.06474007362689452	0.8028924419776167	0.8892249626203711	TrpSul_t0	TrpSul	t0
infB_LVA	infB	LVA	-0.17683824527459774	4.260207616562489	0.05166374381965944	0.8233966440428135	0.89860605204484445	TrpSul_t0	TrpSul	t0
asd_ASV	asd	ASV	0.10733769582273074	4.806344079677097	0.04859121743275888	0.8288114072258274	0.89860605204484445	TrpSul_t0	TrpSul	t0
infB_LAA	infB	LAA	-0.08205029143378667	2.721768133220718	0.0334688127450877	0.8564780067332651	0.911454667221699	TrpSul_t0	TrpSul	t0
rpoC_LAA	rpoC	LAA	-0.1113421725053406	2.39942632002995	0.03249589794587341	0.8583602205874252	0.911454667221699	TrpSul_t0	TrpSul	t0
mreD_LVA	mreD	LVA	-0.09439313569957222	6.5091188606775265	0.021440414238381514	0.885835465899466	0.931031152935153	TrpSul_t0	TrpSul	t0
etfA_LAA	etfA	LAA	-0.06135166820943841	2.167801607942922	0.00944257600460086	0.9233340493511906	0.9520129995702177	TrpSul_t0	TrpSul	t0
topA_LAA	topA	LAA	-0.12389883458257574	3.428737587324365	0.009315411063847003	0.924284465602153	0.9520129995702177	TrpSul_t0	TrpSul	t0
off-target_stop	off-target	stop	-0.016042106752128325	7.645592493506477	0.003979529981388345	0.9506582438961897	0.9694831596169063	TrpSul_t0	TrpSul	t0
lysS_ASV	lysS	ASV	-0.018914513238616246	6.085187936669722	7.687707037253451e-4	0.9783030489609008	0.9878942553232626	TrpSul_t0	TrpSul	t0
cysS_ASV	cysS	ASV	0	1.6886896071518873	0	1	1	TrpSul_t0	TrpSul	t0
infB_stop	infB	stop	1.7243032843120671	14.954280965899729	1123.6678686703128	4.9556367438883765e-14	5.1043058462050275e-12	Levo_LB	Levo	LB
yidC_ASV	yidC	ASV	2.1554517495877903	11.971943729562772	937.46217678085	1.591246515368597e-13	8.194919554148275e-12	Levo_LB	Levo	LB
infB_ASV	infB	ASV	1.58977480929294	14.702926336798358	778.3607887229026	5.254334021686554e-13	1.8039880141123835e-11	Levo_LB	Levo	LB
rho_stop	rho	stop	-2.145492647008247	13.104580845522579	610.3832085210241	2.4912428234397126e-12	6.41495027035726e-11	Levo_LB	Levo	LB
yidC_stop	yidC	stop	2.1167689129798384	12.027502677810686	474.12037403573294	1.2454760323016243e-11	2.5656806265413464e-10	Levo_LB	Levo	LB
asd_LAA	asd	LAA	-1.3905755095484693	15.53390707291243	401.6934943833659	3.561503855058749e-11	6.113914951184186e-10	Levo_LB	Levo	LB
nrdB_ASV	nrdB	ASV	-0.9856916453814912	15.62031605359664	377.3984611777303	5.282138867801902e-11	7.772290048337084e-10	Levo_LB	Levo	LB
nrdB_stop	nrdB	stop	-1.1280825906687486	15.688577369887295	337.56242494096244	1.0666889622659527e-10	1.2988679326760754e-9	Levo_LB	Levo	LB
asd_LVA	asd	LVA	-1.3019216454634823	15.521814668767504	334.24940652159677	1.134933145056765e-10	1.2988679326760754e-9	Levo_LB	Levo	LB
lpdG_stop	lpdG	stop	-1.0167341506725112	13.37186445861654	328.4721162588743	1.26636416886408e-10	1.3043550939300024e-9	Levo_LB	Levo	LB
lpdG_ASV	lpdG	ASV	-1.202128312435233	13.616949621556513	263.9379582771198	4.976248910285416e-10	4.659578525085435e-9	Levo_LB	Levo	LB
lptE_LAA	lptE	LAA	-3.6070637175111417	8.805195114273753	166.7791226535781	8.836904993839158e-9	7.585010119711945e-8	Levo_LB	Levo	LB
rpoC_stop	rpoC	stop	0.7927698264839932	14.783486423837175	157.6593392372381	1.1810892532477056e-8	9.357861006501053e-8	Levo_LB	Levo	LB
gyrB_stop	gyrB	stop	0.6747898203474455	16.550716456539305	114.7259713150487	7.893085667209469e-8	5.807055883732681e-7	Levo_LB	Levo	LB
off-target_LAA	off-target	LAA	1.7368610083882636	10.1776338490214	103.02620435873081	1.483639480095227e-7	1.0187657763320558e-6	Levo_LB	Levo	LB
topA_ASV	topA	ASV	-1.5063009239643257	10.42589013782137	90.0712652135345	3.2296340976776433e-7	2.079076950379983e-6	Levo_LB	Levo	LB
rpoB_LAA	rpoB	LAA	-1.4185012168877424	11.441487787915252	83.06029586038956	5.131496743101154e-7	3.109083320820111e-6	Levo_LB	Levo	LB
yjgQ_LAA	yjgQ	LAA	-5.079402439122004	7.140927075347674	66.37299237548173	7.32000989095172e-7	4.1886723264890396e-6	Levo_LB	Levo	LB
purA_ASV	purA	ASV	-0.5236873169340065	15.132499380920956	71.92369654970798	1.1549743263366274e-6	6.2611766111932966e-6	Levo_LB	Levo	LB
lptE_LVA	lptE	LVA	-10.924715958212206	8.008743060896578	70.97180421670859	3.7082485697099354e-6	1.909748013400617e-5	Levo_LB	Levo	LB
purA_stop	purA	stop	-0.4236403760023575	16.30097848585838	52.954857015181055	6.128206359903131e-6	3.0057393098572503e-5	Levo_LB	Levo	LB
adk_ASV	adk	ASV	-0.8466643096398314	12.672710357521897	50.59981126135064	7.795398531681921e-6	3.649663858014717e-5	Levo_LB	Levo	LB
rpoH_LAA	rpoH	LAA	-1.9719368645889608	5.2681894251577885	48.17921523765397	1.0492355178179996e-5	4.698750362402346e-5	Levo_LB	Levo	LB
etfA_ASV	etfA	ASV	-0.5945837261655407	14.385767684506977	47.316051671565475	1.1074843237482362e-5	4.7529535560861804e-5	Levo_LB	Levo	LB
rpoC_ASV	rpoC	ASV	0.4451981624008752	13.785883499309696	45.189846261877065	1.4049835945661038e-5	5.788532409612348e-5	Levo_LB	Levo	LB
dnaQ_ASV	dnaQ	ASV	1.9984864381523089	8.447263477563697	41.37638438749237	2.207879306057171e-5	8.746598789380332e-5	Levo_LB	Levo	LB
purA_LAA	purA	LAA	-2.4067940396151815	3.745962467654232	30.89979685213332	3.484561418566077e-5	1.3292956522677996e-4	Levo_LB	Levo	LB
rpoH_stop	rpoH	stop	-0.4086967872668781	17.296612456086283	33.36154611910522	6.369706474149828e-5	2.343142024419401e-4	Levo_LB	Levo	LB
gyrB_ASV	gyrB	ASV	0.4485066859110992	15.893628210890126	32.08872657986427	7.67067776285648e-5	2.724413136462819e-4	Levo_LB	Levo	LB
asd_ASV	asd	ASV	-2.367140184962978	4.806344079677097	27.318016946536098	1.4143874842510853e-4	4.856063695928726e-4	Levo_LB	Levo	LB
rpoH_LVA	rpoH	LVA	-1.9419260835813066	4.835307194979528	27.21260989887683	1.5395827107387024e-4	5.115387716325366e-4	Levo_LB	Levo	LB
asd_stop	asd	stop	-1.7332405646384288	3.96394409881886	24.23714462386181	1.6475416686932503e-4	5.303024746106399e-4	Levo_LB	Levo	LB
purA_LVA	purA	LVA	-2.0922301777191907	3.4566382916286136	19.07652937442612	3.4918612724264586e-4	0.0010898839729088644	Levo_LB	Levo	LB
fdx1_ASV	fdx1	ASV	1.155352345674918	7.096357048822321	22.272077084729858	4.0029392789943483e-4	0.001212655134518876	Levo_LB	Levo	LB
mreD_ASV	mreD	ASV	1.7286000845529268	7.927982077054093	21.380066421826637	4.7458412741919716e-4	0.0013966332892622088	Levo_LB	Levo	LB
yjgQ_LVA	yjgQ	LVA	-2.823213945101451	7.472023658145377	20.508163393573525	5.696404925202024e-4	0.001629804742488357	Levo_LB	Levo	LB
rne_LVA	rne	LVA	0.5172027349945095	11.261212992764804	20.277404899219583	5.907185986842677e-4	0.0016444328557967452	Levo_LB	Levo	LB
gyrB_LAA	gyrB	LAA	-1.3385439847038645	4.315147376763308	18.507794817167987	7.473458263738897e-4	0.002025700529381859	Levo_LB	Levo	LB
nrdB_LVA	nrdB	LVA	-3.0959166540157472	4.131166945548538	17.216610998908674	7.83135486186625e-4	0.0020682808994159584	Levo_LB	Levo	LB
fda_ASV	fda	ASV	1.4383605884674309	7.52550522563949	17.35104666278017	0.001105449150129026	0.0028465315615822423	Levo_LB	Levo	LB
etfA_LVA	etfA	LVA	-3.107753561727366	1.9340610506547111	13.52139802753831	0.0013244998903081122	0.0033274021634569647	Levo_LB	Levo	LB
off-target_LVA	off-target	LVA	0.7853431671547668	10.153474902020072	16.18315919599206	0.0014423542376090798	0.0034613480495453938	Levo_LB	Levo	LB
nrdB_LAA	nrdB	LAA	-1.5655611634676998	3.8427584199417995	14.779591142611677	0.0014450287973830286	0.0034613480495453938	Levo_LB	Levo	LB
accA_ASV	accA	ASV	0.2924417394306771	12.611724896220503	14.79665444113342	0.0020124589951983525	0.004710983556941598	Levo_LB	Levo	LB
etfA_stop	etfA	stop	-0.3095260682199788	14.24986402845059	13.380608876995218	0.0028829977129417902	0.006598861431844542	Levo_LB	Levo	LB
acnB_ASV	acnB	ASV	-0.6921542515389604	10.23562567035625	12.427683152145988	0.0037171032511699852	0.008323079018924097	Levo_LB	Levo	LB
lptE_ASV	lptE	ASV	-2.4251462490658167	6.132776675994224	11.977618994896819	0.003994697468568139	0.008754337005585497	Levo_LB	Levo	LB
adk_stop	adk	stop	-0.5037687914408638	10.508556581556771	10.154433089231276	0.007131959425132741	0.015303996266430675	Levo_LB	Levo	LB
rpoH_ASV	rpoH	ASV	-0.24125358137875752	17.116386165234896	9.919443678401736	0.00766013848944915	0.016101923763535968	Levo_LB	Levo	LB
lpdG_LAA	lpdG	LAA	-2.3185204353574638	1.7947149137215725	7.912057289364757	0.0094072801198201	0.019378997046829407	Levo_LB	Levo	LB
rne_LAA	rne	LAA	0.7391128544318272	9.684081884334852	9.14080047943153	0.009767968603862297	0.019727466003878757	Levo_LB	Levo	LB
etfA_LAA	etfA	LAA	-1.698444335423113	2.167801607942922	7.276229718773985	0.012100757285603628	0.023968807700330264	Levo_LB	Levo	LB
yjgQ_ASV	yjgQ	ASV	-1.9640994330585722	5.868109659892425	8.134172722719718	0.013606483612332253	0.026442788906985322	Levo_LB	Levo	LB
fabV_ASV	fabV	ASV	0.6962638989747766	8.244088465583076	7.695825314429646	0.01576794060692645	0.030075886713211566	Levo_LB	Levo	LB
kdtA_stop	kdtA	stop	2.6609858126712904	3.3713874218708684	6.525104573630449	0.020636764412461255	0.0386470315360638	Levo_LB	Levo	LB
rpoC_LVA	rpoC	LVA	-1.2112763044642636	2.054180337963503	5.897317050992104	0.02217516381083543	0.040786462009215166	Levo_LB	Levo	LB
nrdA_ASV	nrdA	ASV	-4.248382880641059	5.586206263932949	5.588389307769532	0.03626270487998287	0.06552734390593397	Levo_LB	Levo	LB
topA_stop	topA	stop	-1.0957131707284526	6.868704255435715	5.2468715304074145	0.03935549422221088	0.06978991839019842	Levo_LB	Levo	LB
mreD_LAA	mreD	LAA	0.719600387095721	7.4382610202178805	5.205880427308886	0.039976749369142785	0.06978991839019842	Levo_LB	Levo	LB
rpoD_stop	rpoD	stop	-0.1604164551916146	13.366259586312445	5.0859247483932615	0.041959393085191365	0.07203029146291184	Levo_LB	Levo	LB
rpoC_LAA	rpoC	LAA	-1.1141033383253076	2.39942632002995	4.415597014902269	0.04559142462876906	0.0769822415862822	Levo_LB	Levo	LB
purB_ASV	purB	ASV	0.5455459662739947	8.730866257300073	4.784043379863197	0.04755754603882428	0.07900689099998227	Levo_LB	Levo	LB
rne_ASV	rne	ASV	-0.533391021003645	10.375658776468082	4.599588401739302	0.051409894540569205	0.08405109742347029	Levo_LB	Levo	LB
ribD_stop	ribD	stop	8.349225043965584	3.0295009558541413	5.265842815056764	0.052769894902859896	0.08492654960929015	Levo_LB	Levo	LB
pgsA_ASV	pgsA	ASV	-7.474675262012766	2.4119131291120244	4.228795144074616	0.06742702325247284	0.10684589838468772	Levo_LB	Levo	LB
acnB_stop	acnB	stop	0.8812303645710314	7.531792651279223	3.7826188076476988	0.07371421839289273	0.11503885597678713	Levo_LB	Levo	LB
gyrA_ASV	gyrA	ASV	-1.4949305742902372	5.776118800425053	3.68704709096788	0.07614920150071902	0.117065190366777	Levo_LB	Levo	LB
gyrB_LVA	gyrB	LVA	-0.7303283089020486	3.8484516329928473	3.456706979398486	0.08152569922302823	0.12348745617605746	Levo_LB	Levo	LB
parC_ASV	parC	ASV	-0.5821263594547857	6.396856479387453	3.4945942831859425	0.08429784009251218	0.12583590622505442	Levo_LB	Levo	LB
fis_stop	fis	stop	0.30524283318841716	9.507814046332092	3.215782176915176	0.09616555828878669	0.14120435840019996	Levo_LB	Levo	LB
accA_stop	accA	stop	-0.3254975767651611	11.401562613312686	3.1907403401582504	0.09733504316906987	0.14120435840019996	Levo_LB	Levo	LB
rne_stop	rne	stop	-0.29579662040842586	8.947687565717601	2.325387191930896	0.1511818096008902	0.21502575078787595	Levo_LB	Levo	LB
off-target_stop	off-target	stop	0.388177542068698	7.645592493506477	2.3106655497184856	0.15239689133509654	0.21502575078787595	Levo_LB	Levo	LB
grpE_LAA	grpE	LAA	-2.6971134811552875	3.719962655540977	2.09573087789314	0.1670293697141366	0.23248682541291985	Levo_LB	Levo	LB
lpdG_LVA	lpdG	LVA	-1.596518657126744	2.0818790975352877	1.8415740665746752	0.18780507283167058	0.2579189666888276	Levo_LB	Levo	LB
dnaG_ASV	dnaG	ASV	0.33627946003093995	8.091391388956861	1.7909868125866104	0.20369985087154954	0.2760669031548632	Levo_LB	Levo	LB
lysS_stop	lysS	stop	1.0952632610883695	5.098300967460123	1.6003031646921233	0.22827430599217413	0.3053539417817394	Levo_LB	Levo	LB
accA_LAA	accA	LAA	-0.8848505016487027	1.070988937281769	1.534403432570103	0.23185828435021272	0.3061718370265629	Levo_LB	Levo	LB
COQ7_ASV	COQ7	ASV	7.046212219741326	1.5869164826514128	1.5284631997362004	0.23567513441108345	0.3072726435992607	Levo_LB	Levo	LB
dnaG_stop	dnaG	stop	0.2500432900612371	9.553119323724747	1.4647756630144582	0.2476723396765705	0.31887813733358455	Levo_LB	Levo	LB
cysS_ASV	cysS	ASV	-6.0816976806242	1.6886896071518873	1.352541032577825	0.27169265744941096	0.34548572490480656	Levo_LB	Levo	LB
mreD_LVA	mreD	LVA	0.7446249808290463	6.5091188606775265	1.2846899911480283	0.27753254364567925	0.3486079511646947	Levo_LB	Levo	LB
dnaE_ASV	dnaE	ASV	-7.0848820784276185	2.31931101531203	1.218987820091988	0.2848157877679259	0.35344609807345023	Levo_LB	Levo	LB
infB_LAA	infB	LAA	0.39681509741150744	2.721768133220718	1.1597459278076743	0.2929176634345937	0.3591728492114661	Levo_LB	Levo	LB
infB_LVA	infB	LVA	1.1694033041175138	4.260207616562489	1.136713677760145	0.3039422417671823	0.36703046535759587	Levo_LB	Levo	LB
gyrA_stop	gyrA	stop	-7.131676062515118	2.8778751926436277	1.121635732415913	0.3064526215607111	0.36703046535759587	Levo_LB	Levo	LB
lysS_ASV	lysS	ASV	0.6357911764566515	6.085187936669722	1.0922728276531353	0.31509410939942717	0.3707411763065707	Levo_LB	Levo	LB
dxs_ASV	dxs	ASV	-5.1972072587123614	3.6010155194955775	1.0606873524010905	0.31733697961309515	0.3707411763065707	Levo_LB	Levo	LB
off-target_ASV	off-target	ASV	-0.22873172021511526	9.88429316549353	1.0673162868591142	0.32034917176004657	0.3707411763065707	Levo_LB	Levo	LB
fabV_stop	fabV	stop	0.49147289291565804	5.188458123142994	0.934745940753725	0.3515173824260255	0.40229211544311805	Levo_LB	Levo	LB
grpE_LVA	grpE	LVA	0.6370811694253397	5.122668427079388	0.6453383623696646	0.4362673993621973	0.4906641669279276	Levo_LB	Levo	LB
yqgF_stop	yqgF	stop	0.4385292949933415	6.53883803246932	0.6396326006235357	0.4382631393919353	0.4906641669279276	Levo_LB	Levo	LB
rpoN_LAA	rpoN	LAA	-1.3147156508272426	4.320224495141289	0.4364262089342465	0.516947434531388	0.5725331801799243	Levo_LB	Levo	LB
topA_LVA	topA	LVA	-1.256431890916418	1.6885376768986307	0.403469351114631	0.5353667706841362	0.5866252912815535	Levo_LB	Levo	LB
murB_ASV	murB	ASV	-5.043522906182659	1.3692179368473507	0.3531945463373357	0.5617719793529152	0.609079093403687	Levo_LB	Levo	LB
nrdA_LVA	nrdA	LVA	-1.4431735617562953	3.035232807849173	0.31446330719646715	0.5839609528833468	0.6265414390310909	Levo_LB	Levo	LB
lptE_stop	lptE	stop	-0.33675062703608655	4.894876514500065	0.13702388532553963	0.7172367728516869	0.7616019340590077	Levo_LB	Levo	LB
rpoN_ASV	rpoN	ASV	-0.371964187556426	4.599241075051489	0.07358089295419915	0.7900931752461208	0.8304040515341882	Levo_LB	Levo	LB
topA_LAA	topA	LAA	0.29816508932385893	3.428737587324365	0.04592094063394881	0.8329711876904702	0.8666265892133175	Levo_LB	Levo	LB
fda_stop	fda	stop	-0.057317853190829535	8.792476689142852	0.03376391216567306	0.8570391558176544	0.8827503304921841	Levo_LB	Levo	LB
grpE_ASV	grpE	ASV	0.04434762667311518	5.804062410431218	0.007518918609294651	0.9322277877493259	0.9506877439423819	Levo_LB	Levo	LB
rpoN_LVA	rpoN	LVA	0.050124996683420686	4.195206342072271	9.216206117159616e-4	0.9761083769577413	0.9856780669279153	Levo_LB	Levo	LB
purB_stop	purB	stop	0.1166022992020009	2.3271854222934074	1.6204994847722153e-4	0.9901040369325984	0.9901040369325984	Levo_LB	Levo	LB
rpoC_stop	rpoC	stop	0.5497833860322086	14.783486423837175	76.23009578094072	8.337959196364132e-7	5.251145791103118e-5	Tobra_LB	Tobra	LB
rpoC_ASV	rpoC	ASV	0.5687411838953421	13.785883499309696	73.54537898107436	1.0196399594374986e-6	5.251145791103118e-5	Tobra_LB	Tobra	LB
nrdB_ASV	nrdB	ASV	0.3857196349726094	15.62031605359664	58.83854274120542	3.483435790924397e-6	1.1959796215507098e-4	Tobra_LB	Tobra	LB
infB_ASV	infB	ASV	0.4139888795108597	14.702926336798358	54.97884036744052	5.017801928652569e-6	1.2920839966280365e-4	Tobra_LB	Tobra	LB
nrdB_stop	nrdB	stop	0.40253884369298815	15.688577369887295	43.999111526947786	1.6115372635768034e-5	3.3197667629682154e-4	Tobra_LB	Tobra	LB
lpdG_ASV	lpdG	ASV	0.40138196237949536	13.616949621556513	30.40314089612612	9.895226387265408e-5	0.0016986805298138952	Tobra_LB	Tobra	LB
accA_ASV	accA	ASV	0.3926484194875231	12.611724896220503	26.6106464653192	1.8258311229463677e-4	0.0026505816183302945	Tobra_LB	Tobra	LB
asd_stop	asd	stop	-1.7713398891276257	3.96394409881886	23.137904744729067	2.0649894767678186e-4	0.0026505816183302945	Tobra_LB	Tobra	LB
infB_stop	infB	stop	0.2519193412077984	14.954280965899729	25.23268369537992	2.3160421907740438e-4	0.0026505816183302945	Tobra_LB	Tobra	LB
gyrB_LAA	gyrB	LAA	-1.3973288063699196	4.315147376763308	18.398622186246698	7.658385249018688e-4	0.006630451939712117	Tobra_LB	Tobra	LB
purA_ASV	purA	ASV	0.26855195464320253	15.132499380920956	19.010012958421544	7.685594571662753e-4	0.006630451939712117	Tobra_LB	Tobra	LB
asd_ASV	asd	ASV	-1.8720549614642077	4.806344079677097	18.554131394215503	7.724798376363631e-4	0.006630451939712117	Tobra_LB	Tobra	LB
rho_stop	rho	stop	0.333362286988892	13.104580845522579	16.379356766534677	0.0013777378162539555	0.010414205534505942	Tobra_LB	Tobra	LB
topA_ASV	topA	ASV	0.6011464467282875	10.42589013782137	16.263519462764854	0.001415523082360031	0.010414205534505942	Tobra_LB	Tobra	LB
rpoH_LAA	rpoH	LAA	-0.9428470488861176	5.2681894251577885	14.0243396082064	0.0024723026306142375	0.016976478063551095	Tobra_LB	Tobra	LB
etfA_ASV	etfA	ASV	0.30290711686568284	14.385767684506977	12.368990251464757	0.0037768145224979298	0.024313243488580424	Tobra_LB	Tobra	LB
rpoH_ASV	rpoH	ASV	0.24784172303375768	17.116386165234896	10.46915926857564	0.00648908502373527	0.03931622102616075	Tobra_LB	Tobra	LB
rpoD_stop	rpoD	stop	0.2229381604739989	13.366259586312445	9.830441394833464	0.007872065579446107	0.04503332170428417	Tobra_LB	Tobra	LB
rpoH_stop	rpoH	stop	0.2189208856798907	17.296612456086283	9.596642918969316	0.0084620926552231	0.04503332170428417	Tobra_LB	Tobra	LB
purA_LVA	purA	LVA	-1.2719343148857662	3.4566382916286136	8.587980956108701	0.008744334311511488	0.04503332170428417	Tobra_LB	Tobra	LB
gyrB_LVA	gyrB	LVA	-1.3305214707757747	3.8484516329928473	8.722150192509732	0.009362080140944362	0.045918774024631875	Tobra_LB	Tobra	LB
purA_LAA	purA	LAA	-1.0145245418477071	3.745962467654232	8.044882631158858	0.01141092688758028	0.05342388497367131	Tobra_LB	Tobra	LB
lpdG_stop	lpdG	stop	0.15449217802657958	13.37186445861654	7.784209060078565	0.01529215237631104	0.06848224759826249	Tobra_LB	Tobra	LB
off-target_stop	off-target	stop	-0.7341637916311202	7.645592493506477	6.460628819486254	0.024549194931203257	0.10535696157974732	Tobra_LB	Tobra	LB
etfA_LVA	etfA	LVA	-1.6009615227778762	1.9340610506547111	5.48486959687455	0.028660524527430734	0.11808136105301463	Tobra_LB	Tobra	LB
adk_ASV	adk	ASV	0.2817493246569013	12.672710357521897	5.723794330288612	0.03250298287616109	0.12876181677863816	Tobra_LB	Tobra	LB
nrdB_LAA	nrdB	LAA	-0.863860756082257	3.8427584199417995	5.280083019347071	0.0354768744862619	0.1353377063735176	Tobra_LB	Tobra	LB
parC_ASV	parC	ASV	-0.7565594111148977	6.396856479387453	5.367624800320726	0.03750113563743025	0.1379506060948327	Tobra_LB	Tobra	LB
mreD_LAA	mreD	LAA	-0.848114675960641	7.4382610202178805	5.2768836298596415	0.038843662818919336	0.13796197483961006	Tobra_LB	Tobra	LB
rpoC_LAA	rpoC	LAA	-1.1224013150157008	2.39942632002995	4.1463438699415525	0.05217279308112886	0.1791265895785424	Tobra_LB	Tobra	LB
cysS_ASV	cysS	ASV	2.785652340844807	1.6886896071518873	4.694093613259677	0.055345405446269744	0.18388957293438013	Tobra_LB	Tobra	LB
fabV_ASV	fabV	ASV	0.519715912393687	8.244088465583076	4.117391823885376	0.06339341262086692	0.20404754687341542	Tobra_LB	Tobra	LB
rpoH_LVA	rpoH	LVA	-0.6260402404978417	4.835307194979528	3.9706800363601324	0.06721773218545875	0.20980080045764396	Tobra_LB	Tobra	LB
etfA_LAA	etfA	LAA	-1.1008824049494303	2.167801607942922	3.4697836173426038	0.0738319982560029	0.22366752412847934	Tobra_LB	Tobra	LB
rpoC_LVA	rpoC	LVA	-0.8961141635637095	2.054180337963503	3.3328847850562164	0.07909894990501874	0.23277690972048373	Tobra_LB	Tobra	LB
pgsA_ASV	pgsA	ASV	-5.3595831947043475	2.4119131291120244	3.4061960600948233	0.09541116406217288	0.272981941622328	Tobra_LB	Tobra	LB
gyrB_stop	gyrB	stop	-0.11032000536104022	16.550716456539305	3.0911009303888513	0.10217257043198176	0.2844263447160573	Tobra_LB	Tobra	LB
yjgQ_LAA	yjgQ	LAA	-0.6044155471749398	7.140927075347674	2.8531087825124812	0.1120552374565321	0.3037286699479686	Tobra_LB	Tobra	LB
fabV_stop	fabV	stop	0.8416896281938061	5.188458123142994	2.8583655393777	0.11504964801889804	0.30384907040888454	Tobra_LB	Tobra	LB
yjgQ_LVA	yjgQ	LVA	-0.846473791347651	7.472023658145377	2.7613078569145095	0.12052702341478876	0.3103570852930811	Tobra_LB	Tobra	LB
yqgF_stop	yqgF	stop	-1.1071783187408535	6.53883803246932	2.6226363055247908	0.1294245236813952	0.32513965705326114	Tobra_LB	Tobra	LB
fda_stop	fda	stop	-0.5020985371360583	8.792476689142852	2.3696961154497576	0.14764172470794323	0.36207375345043225	Tobra_LB	Tobra	LB
gyrA_ASV	gyrA	ASV	-1.146506585249646	5.776118800425053	2.2751046743581624	0.15443840052984537	0.36993384312962957	Tobra_LB	Tobra	LB
acnB_ASV	acnB	ASV	0.2833079264059211	10.23562567035625	2.165523932152246	0.1648749354373727	0.38595723522839515	Tobra_LB	Tobra	LB
fis_stop	fis	stop	0.24607055672247696	9.507814046332092	2.051829683539747	0.17557872542591116	0.3967400484629773	Tobra_LB	Tobra	LB
purB_stop	purB	stop	5.476911351035752	2.3271854222934074	2.1119717322322265	0.17805546871049188	0.3967400484629773	Tobra_LB	Tobra	LB
accA_LAA	accA	LAA	-1.0670335941217033	1.070988937281769	1.9411767683565815	0.18103672114330033	0.3967400484629773	Tobra_LB	Tobra	LB
purA_stop	purA	stop	0.0807434116335171	16.30097848585838	1.9307221588708865	0.18796751504936804	0.39984676424490234	Tobra_LB	Tobra	LB
rpoN_LVA	rpoN	LVA	-6.939974681120413	4.195206342072271	1.8500355141043172	0.19021836357281763	0.39984676424490234	Tobra_LB	Tobra	LB
lptE_ASV	lptE	ASV	0.6134725599119543	6.132776675994224	1.7187918319513587	0.21164978666005624	0.43599856051971586	Tobra_LB	Tobra	LB
lpdG_LAA	lpdG	LAA	-0.7726297498915503	1.7947149137215725	1.3830889130161035	0.2506236230071318	0.506161434700678	Tobra_LB	Tobra	LB
grpE_LVA	grpE	LVA	0.9148778557374105	5.122668427079388	1.3778599104229674	0.26158183789052064	0.5065512264861711	Tobra_LB	Tobra	LB
adk_stop	adk	stop	-0.18265131136204615	10.508556581556771	1.344618520639932	0.2670307805349125	0.5065512264861711	Tobra_LB	Tobra	LB
topA_stop	topA	stop	0.4684455346063683	6.868704255435715	1.3232723135873778	0.2707457756284376	0.5065512264861711	Tobra_LB	Tobra	LB
infB_LAA	infB	LAA	-0.498871362509764	2.721768133220718	1.2596003779375364	0.27354838496994194	0.5065512264861711	Tobra_LB	Tobra	LB
off-target_LAA	off-target	LAA	0.19888354584826162	10.1776338490214	1.2946494111455216	0.2756850192113249	0.5065512264861711	Tobra_LB	Tobra	LB
dnaG_ASV	dnaG	ASV	0.28834300117703626	8.091391388956861	1.2687614131720168	0.28032446514283255	0.5065512264861711	Tobra_LB	Tobra	LB
rne_LVA	rne	LVA	0.12651574978663568	11.261212992764804	1.1997299257342133	0.2932099698025982	0.5207004636149589	Tobra_LB	Tobra	LB
nrdA_LVA	nrdA	LVA	-5.602193331963835	3.035232807849173	1.1605169765045475	0.29986326580858763	0.5234901081065174	Tobra_LB	Tobra	LB
asd_LAA	asd	LAA	-0.07147150658780906	15.53390707291243	1.1030249239636691	0.3126935201781073	0.5265085027855381	Tobra_LB	Tobra	LB
fda_ASV	fda	ASV	0.3974956071325601	7.52550522563949	1.0863777756041937	0.31624478266890416	0.5265085027855381	Tobra_LB	Tobra	LB
yidC_ASV	yidC	ASV	-0.07098700808050075	11.971943729562772	1.0576383958264017	0.3224685891142749	0.5265085027855381	Tobra_LB	Tobra	LB
lysS_stop	lysS	stop	0.9338833185333637	5.098300967460123	1.0430412526529231	0.32592007184644234	0.5265085027855381	Tobra_LB	Tobra	LB
off-target_LVA	off-target	LVA	-0.20380401988557678	10.153474902020072	1.036586813555341	0.327150914352179	0.5265085027855381	Tobra_LB	Tobra	LB
etfA_stop	etfA	stop	-0.08428072295559445	14.24986402845059	0.9937504313272724	0.3369814626665004	0.5314369167319064	Tobra_LB	Tobra	LB
rpoB_LAA	rpoB	LAA	0.1486132253538112	11.441487787915252	0.9787189154740826	0.3405323932456876	0.5314369167319064	Tobra_LB	Tobra	LB
dnaG_stop	dnaG	stop	0.19950628110304783	9.553119323724747	0.9123153107918435	0.35688859345431356	0.531998031428705	Tobra_LB	Tobra	LB
off-target_ASV	off-target	ASV	0.20774761428833458	9.88429316549353	0.8945124106433714	0.3614687111708291	0.531998031428705	Tobra_LB	Tobra	LB
rpoN_ASV	rpoN	ASV	1.0436287940929476	4.599241075051489	0.8757441173703482	0.36500119779224427	0.531998031428705	Tobra_LB	Tobra	LB
topA_LVA	topA	LVA	-2.291800053963545	1.6885376768986307	0.8696343024312594	0.36658353309807157	0.531998031428705	Tobra_LB	Tobra	LB
lysS_ASV	lysS	ASV	0.5829170127553565	6.085187936669722	0.8595117977529528	0.37084016332863334	0.531998031428705	Tobra_LB	Tobra	LB
rne_ASV	rne	ASV	0.22684792857744582	10.375658776468082	0.8552540930336621	0.3718821190569589	0.531998031428705	Tobra_LB	Tobra	LB
purB_ASV	purB	ASV	0.23398767202574786	8.730866257300073	0.8332247803229028	0.3779254184984744	0.5332372343197652	Tobra_LB	Tobra	LB
dxs_ASV	dxs	ASV	1.5194436195239205	3.6010155194955775	0.7776812625955801	0.39001989377269985	0.5428655278187579	Tobra_LB	Tobra	LB
lptE_LAA	lptE	LAA	-0.17002361353884138	8.805195114273753	0.7509006968207442	0.40193554434437584	0.5519914808996095	Tobra_LB	Tobra	LB
gyrB_ASV	gyrB	ASV	-0.06732307649940412	15.893628210890126	0.7251682270511846	0.4098326939865514	0.555431151060721	Tobra_LB	Tobra	LB
rne_stop	rne	stop	0.15575292170821986	8.947687565717601	0.6582209720537188	0.4317622192732762	0.5775520595473694	Tobra_LB	Tobra	LB
yidC_stop	yidC	stop	-0.07343037499670746	12.027502677810686	0.5939229578797173	0.45465437182026613	0.6003769268908642	Tobra_LB	Tobra	LB
grpE_LAA	grpE	LAA	0.7189599637755009	3.719962655540977	0.43782418838804854	0.5175950046717993	0.6713342094219112	Tobra_LB	Tobra	LB
lptE_LVA	lptE	LVA	-0.24529990915919128	8.008743060896578	0.4383132677042321	0.5214246286772126	0.6713342094219112	Tobra_LB	Tobra	LB
accA_stop	accA	stop	0.11557487462268803	11.401562613312686	0.40431898989597925	0.5358767868751029	0.6814235684955012	Tobra_LB	Tobra	LB
acnB_stop	acnB	stop	-0.3107699966914555	7.531792651279223	0.36944431433055486	0.5537645332101171	0.6826245279790559	Tobra_LB	Tobra	LB
rpoN_LAA	rpoN	LAA	-1.2191035944772461	4.320224495141289	0.35972828023233305	0.5558902964548171	0.6826245279790559	Tobra_LB	Tobra	LB
lptE_stop	lptE	stop	-0.5911994196513783	4.894876514500065	0.36400302450819166	0.5567034985460262	0.6826245279790559	Tobra_LB	Tobra	LB
dnaQ_ASV	dnaQ	ASV	0.20036766311802837	8.447263477563697	0.34598881574106793	0.5664536606487793	0.6864085534920502	Tobra_LB	Tobra	LB
lpdG_LVA	lpdG	LVA	-0.5195332296751466	2.0818790975352877	0.2624148413926507	0.6133014545705531	0.7243460798588064	Tobra_LB	Tobra	LB
rne_LAA	rne	LAA	-0.12896233424662387	9.684081884334852	0.25996012708405336	0.6186745861789096	0.7243460798588064	Tobra_LB	Tobra	LB
nrdA_ASV	nrdA	ASV	0.42235403953687956	5.586206263932949	0.24267388775147172	0.6313857213937852	0.7243460798588064	Tobra_LB	Tobra	LB
mreD_LVA	mreD	LVA	-0.375132947932705	6.5091188606775265	0.24015816880787866	0.6322717208328761	0.7243460798588064	Tobra_LB	Tobra	LB
fdx1_ASV	fdx1	ASV	-0.13722539212496432	7.096357048822321	0.23343576484419754	0.6370181049622903	0.7243460798588064	Tobra_LB	Tobra	LB
asd_LVA	asd	LVA	-0.033332381860640505	15.521814668767504	0.22674435191093464	0.6418340921122505	0.7243460798588064	Tobra_LB	Tobra	LB
murB_ASV	murB	ASV	1.4593745449402937	1.3692179368473507	0.21900126046521814	0.6469887315243708	0.7243460798588064	Tobra_LB	Tobra	LB
infB_LVA	infB	LVA	0.5365417079336542	4.260207616562489	0.183550238141602	0.6746950969188958	0.7472429568026481	Tobra_LB	Tobra	LB
yjgQ_ASV	yjgQ	ASV	-0.19752649420035284	5.868109659892425	0.128105086733034	0.726150807272312	0.7956758845643418	Tobra_LB	Tobra	LB
dnaE_ASV	dnaE	ASV	-0.7436297425858382	2.31931101531203	0.08588265271785893	0.7729959573262646	0.8380903537326869	Tobra_LB	Tobra	LB
grpE_ASV	grpE	ASV	-0.13479448462693153	5.804062410431218	0.06329544566130263	0.8053115717284269	0.8640322071669582	Tobra_LB	Tobra	LB
gyrA_stop	gyrA	stop	-0.5201380472564567	2.8778751926436277	0.04168226633730363	0.8409921039494228	0.8930122340906242	Tobra_LB	Tobra	LB
mreD_ASV	mreD	ASV	0.0806828363382883	7.927982077054093	0.036311823583524014	0.8518118101827723	0.8952715964165872	Tobra_LB	Tobra	LB
kdtA_stop	kdtA	stop	0.26231562132200986	3.3713874218708684	0.02698089169600806	0.8714847877843017	0.9066962943614453	Tobra_LB	Tobra	LB
ribD_stop	ribD	stop	-1.8724311837704597	3.0295009558541413	0.011101036732893955	0.9188340466758211	0.9463990680760958	Tobra_LB	Tobra	LB
topA_LAA	topA	LAA	-0.10616312890813212	3.428737587324365	0.004792122191302612	0.9456505778762636	0.9643763318936154	Tobra_LB	Tobra	LB
nrdB_LVA	nrdB	LVA	0.016981133304959775	4.131166945548538	0.001368167023830849	0.9709603059451969	0.9804795246309341	Tobra_LB	Tobra	LB
COQ7_ASV	COQ7	ASV	5.125482406103868e-15	1.5869164826514128	0	1	1	Tobra_LB	Tobra	LB
nrdB_ASV	nrdB	ASV	0.4714128114812884	15.62031605359664	87.79258263348952	3.739673833938984e-7	3.8518640489571535e-5	TrpSul_LB	TrpSul	LB
fis_stop	fis	stop	-0.9928028252761193	9.507814046332092	30.38898128096092	9.920250130281488e-5	0.005108928817094967	TrpSul_LB	TrpSul	LB
asd_ASV	asd	ASV	-1.6758260377651168	4.806344079677097	17.603008981920233	9.560633755083907e-4	0.032824842559121416	TrpSul_LB	TrpSul	LB
asd_stop	asd	stop	-1.239900315068536	3.96394409881886	15.097912180337968	0.0013718874113570311	0.03532610084244355	TrpSul_LB	TrpSul	LB
rpoN_LAA	rpoN	LAA	3.2744652350385794	4.320224495141289	12.861035430012533	0.002021998242228772	0.041653163789912705	TrpSul_LB	TrpSul	LB
purA_LAA	purA	LAA	-1.0915232516460331	3.745962467654232	10.135079391007434	0.005444822733632667	0.06834728851784713	TrpSul_LB	TrpSul	LB
purA_LVA	purA	LVA	-1.2763787197977667	3.4566382916286136	9.672534064217635	0.005892530433708785	0.06834728851784713	TrpSul_LB	TrpSul	LB
lptE_LAA	lptE	LAA	0.6086731887056812	8.805195114273753	10.792925504127671	0.0059283815910387465	0.06834728851784713	TrpSul_LB	TrpSul	LB
gyrB_LAA	gyrB	LAA	-0.9282111089177082	4.315147376763308	10.512249047851308	0.005972093171462371	0.06834728851784713	TrpSul_LB	TrpSul	LB
rpoH_LAA	rpoH	LAA	-0.7383816573190926	5.2681894251577885	10.018611829459307	0.007493168980683561	0.07717964050104069	TrpSul_LB	TrpSul	LB
nrdB_stop	nrdB	stop	0.16938014111289534	15.688577369887295	7.81108427835875	0.015151856442027309	0.1418764739571648	TrpSul_LB	TrpSul	LB
rpoC_LVA	rpoC	LVA	-1.227545612581049	2.054180337963503	6.27471090234056	0.018651437098978183	0.15472710075730073	TrpSul_LB	TrpSul	LB
accA_LAA	accA	LAA	-2.243182247615704	1.070988937281769	6.492634949489043	0.020508516801872368	0.15472710075730073	TrpSul_LB	TrpSul	LB
rpoC_LAA	rpoC	LAA	-1.3131937085197232	2.39942632002995	5.98058375890057	0.021648098569302516	0.15472710075730073	TrpSul_LB	TrpSul	LB
nrdA_ASV	nrdA	ASV	-5.525773094471294	5.586206263932949	6.827205425299233	0.02306846921052667	0.15472710075730073	TrpSul_LB	TrpSul	LB
dxs_ASV	dxs	ASV	3.154575778461373	3.6010155194955775	6.1244731157709555	0.024035277787541862	0.15472710075730073	TrpSul_LB	TrpSul	LB
fdx1_ASV	fdx1	ASV	0.6285561862761706	7.096357048822321	6.173421421154103	0.02735966097582928	0.15781302677060274	TrpSul_LB	TrpSul	LB
rpoH_LVA	rpoH	LVA	-0.7537149936013052	4.835307194979528	6.117860224371789	0.02757897555214417	0.15781302677060274	TrpSul_LB	TrpSul	LB
parC_ASV	parC	ASV	-0.7537256882291584	6.396856479387453	5.745419798917382	0.03229696940444101	0.1750835709819697	TrpSul_LB	TrpSul	LB
gyrA_ASV	gyrA	ASV	-1.903688738041411	5.776118800425053	5.479691008170666	0.03511658678687219	0.1795957337580884	TrpSul_LB	TrpSul	LB
grpE_ASV	grpE	ASV	-1.431577520786889	5.804062410431218	5.430638767225081	0.036616605911843264	0.1795957337580884	TrpSul_LB	TrpSul	LB
accA_ASV	accA	ASV	0.16618041669470293	12.611724896220503	4.778644658195346	0.04766199986947076	0.223144817570704	TrpSul_LB	TrpSul	LB
etfA_LAA	etfA	LAA	-1.1383927385741313	2.167801607942922	4.120257424764739	0.05271874997482155	0.23608831510463565	TrpSul_LB	TrpSul	LB
infB_stop	infB	stop	0.10375117241329451	14.954280965899729	4.285581663604939	0.05886461353359617	0.25262729974835024	TrpSul_LB	TrpSul	LB
grpE_LVA	grpE	LVA	1.3619675785380478	5.122668427079388	3.799746059010056	0.07323227212491404	0.30171696115464586	TrpSul_LB	TrpSul	LB
pgsA_ASV	pgsA	ASV	-4.276328851663848	2.4119131291120244	3.43832340807637	0.09407088944110946	0.3726654466320875	TrpSul_LB	TrpSul	LB
gyrB_LVA	gyrB	LVA	-0.6695947192621438	3.8484516329928473	3.0692328383185408	0.09896843266842868	0.3775462431425242	TrpSul_LB	TrpSul	LB
rne_stop	rne	stop	0.3202052939532988	8.947687565717601	2.8906662877721967	0.11282803389443627	0.415045981825962	TrpSul_LB	TrpSul	LB
rpoH_ASV	rpoH	ASV	0.12325207624069855	17.116386165234896	2.59164234581198	0.13137892639725837	0.4666217041006073	TrpSul_LB	TrpSul	LB
infB_LAA	infB	LAA	-0.6613553588401306	2.721768133220718	2.3401887214850543	0.1399980784979367	0.4795910598334182	TrpSul_LB	TrpSul	LB
yidC_stop	yidC	stop	-0.14741495829038612	12.027502677810686	2.405396628878507	0.14486000728613493	0.4795910598334182	TrpSul_LB	TrpSul	LB
kdtA_stop	kdtA	stop	-7.2599792416979	3.3713874218708684	2.2872286323520097	0.1489991642200911	0.4795910598334182	TrpSul_LB	TrpSul	LB
dnaG_stop	dnaG	stop	-0.2906226298088565	9.553119323724747	1.9188700706612185	0.18924107443095942	0.5670643109427623	TrpSul_LB	TrpSul	LB
lptE_LVA	lptE	LVA	0.47768006357392157	8.008743060896578	1.9375367410514874	0.19115517047821562	0.5670643109427623	TrpSul_LB	TrpSul	LB
lpdG_ASV	lpdG	ASV	0.09960418637512873	13.616949621556513	1.8771707598953202	0.19380284891066193	0.5670643109427623	TrpSul_LB	TrpSul	LB
yjgQ_LAA	yjgQ	LAA	-0.4569887959412372	7.140927075347674	1.7911024159458488	0.20090292680885752	0.5670643109427623	TrpSul_LB	TrpSul	LB
ribD_stop	ribD	stop	6.846452202141831	3.0295009558541413	1.9046464942006036	0.20704126732497585	0.5670643109427623	TrpSul_LB	TrpSul	LB
infB_LVA	infB	LVA	1.3710104155210818	4.260207616562489	1.7285065480839539	0.20920819238665014	0.5670643109427623	TrpSul_LB	TrpSul	LB
rpoD_stop	rpoD	stop	0.09210734086955284	13.366259586312445	1.6804864535035657	0.21735074838208543	0.5740288995731999	TrpSul_LB	TrpSul	LB
etfA_stop	etfA	stop	0.10699880725877679	14.24986402845059	1.6039958056034356	0.22751148409796237	0.5819605933143431	TrpSul_LB	TrpSul	LB
rho_stop	rho	stop	0.10323675997726868	13.104580845522579	1.5740856282345836	0.23165421675619483	0.5819605933143431	TrpSul_LB	TrpSul	LB
gyrB_stop	gyrB	stop	0.07658586094645738	16.550716456539305	1.4904554088210662	0.24377902037744106	0.5978390261637245	TrpSul_LB	TrpSul	LB
dnaG_ASV	dnaG	ASV	0.29596736717381716	8.091391388956861	1.396796126777151	0.25838879894705963	0.6014277911243759	TrpSul_LB	TrpSul	LB
cysS_ASV	cysS	ASV	-6.0816976806242	1.6886896071518873	1.4256526863930434	0.2598838860007657	0.6014277911243759	TrpSul_LB	TrpSul	LB
nrdA_LVA	nrdA	LVA	-5.820580549553136	3.035232807849173	1.363421146775209	0.2627597145689021	0.6014277911243759	TrpSul_LB	TrpSul	LB
lpdG_LAA	lpdG	LAA	-0.6895790082578063	1.7947149137215725	1.2677218166716588	0.2708583984571353	0.6054826374368355	TrpSul_LB	TrpSul	LB
rpoN_LVA	rpoN	LVA	1.441635256887389	4.195206342072271	1.2589317821259893	0.276288193781857	0.6054826374368355	TrpSul_LB	TrpSul	LB
gyrA_stop	gyrA	stop	-7.131676062515118	2.8778751926436277	1.1820536628038347	0.2942325609064726	0.6313740369451392	TrpSul_LB	TrpSul	LB
rpoB_LAA	rpoB	LAA	0.15596485856684422	11.441487787915252	1.083784986712681	0.3167855378924246	0.6601200372281933	TrpSul_LB	TrpSul	LB
yjgQ_LVA	yjgQ	LVA	-0.48349359226723165	7.472023658145377	1.0262065203787702	0.3295711200585709	0.6601200372281933	TrpSul_LB	TrpSul	LB
murB_ASV	murB	ASV	2.5169389543047727	1.3692179368473507	1.0138652042110028	0.33102979485959894	0.6601200372281933	TrpSul_LB	TrpSul	LB
purA_stop	purA	stop	0.05838470307322066	16.30097848585838	1.0097323297304501	0.33326448481423354	0.6601200372281933	TrpSul_LB	TrpSul	LB
gyrB_ASV	gyrB	ASV	0.07680300952737482	15.893628210890126	0.9442524584238696	0.3488814182340343	0.6637524801913256	TrpSul_LB	TrpSul	LB
lpdG_stop	lpdG	stop	0.052975279654376074	13.37186445861654	0.9164368720707727	0.35583908587373747	0.6637524801913256	TrpSul_LB	TrpSul	LB
infB_ASV	infB	ASV	0.052907839337559284	14.702926336798358	0.9005834869051995	0.3598961053223314	0.6637524801913256	TrpSul_LB	TrpSul	LB
topA_LVA	topA	LVA	-2.106841378881766	1.6885376768986307	0.8895089879417704	0.361321663477308	0.6637524801913256	TrpSul_LB	TrpSul	LB
purA_ASV	purA	ASV	0.05748444578807602	15.132499380920956	0.8722493329571566	0.3673193336981122	0.6637524801913256	TrpSul_LB	TrpSul	LB
etfA_ASV	etfA	ASV	0.07815176031730023	14.385767684506977	0.8248137707359705	0.380268112695507	0.6753037173730555	TrpSul_LB	TrpSul	LB
yqgF_stop	yqgF	stop	0.4734311038825166	6.53883803246932	0.7782549752871205	0.393749741450936	0.676082314713563	TrpSul_LB	TrpSul	LB
off-target_LAA	off-target	LAA	0.15274943078902434	10.1776338490214	0.7776669383032342	0.39383435808557066	0.676082314713563	TrpSul_LB	TrpSul	LB
COQ7_ASV	COQ7	ASV	5.935599603074737	1.5869164826514128	0.7173285095398768	0.4105577651990322	0.6837123619664205	TrpSul_LB	TrpSul	LB
rpoC_stop	rpoC	stop	0.0528650794184456	14.783486423837175	0.708504756848384	0.41512317768300866	0.6837123619664205	TrpSul_LB	TrpSul	LB
etfA_LVA	etfA	LVA	-0.43029179333844786	1.9340610506547111	0.664709254238161	0.42365893672556554	0.6837123619664205	TrpSul_LB	TrpSul	LB
fda_stop	fda	stop	-0.2595488631559243	8.792476689142852	0.678790205535178	0.4248309821927273	0.6837123619664205	TrpSul_LB	TrpSul	LB
lysS_stop	lysS	stop	0.7211930392257513	5.098300967460123	0.6417007581691023	0.43762735462001123	0.6934710388594024	TrpSul_LB	TrpSul	LB
asd_LAA	asd	LAA	-0.05354088137638659	15.53390707291243	0.6192369165020704	0.44540919562790193	0.6943607631912332	TrpSul_LB	TrpSul	LB
rpoH_stop	rpoH	stop	0.05480540271728927	17.296612456086283	0.6019965466671922	0.4516715644059478	0.6943607631912332	TrpSul_LB	TrpSul	LB
off-target_ASV	off-target	ASV	-0.16391836294049728	9.88429316549353	0.5543673456996923	0.46975624233077373	0.7115425435304367	TrpSul_LB	TrpSul	LB
nrdB_LAA	nrdB	LAA	-0.23381526977141073	3.8427584199417995	0.5276804267371475	0.4781346995983966	0.7137373051976065	TrpSul_LB	TrpSul	LB
lpdG_LVA	lpdG	LVA	-0.6291787548755837	2.0818790975352877	0.4143940168037304	0.52605169242279	0.7536183140887319	TrpSul_LB	TrpSul	LB
yidC_ASV	yidC	ASV	-0.04449924727230886	11.971943729562772	0.4189714247447905	0.5286906401419604	0.7536183140887319	TrpSul_LB	TrpSul	LB
topA_stop	topA	stop	0.264216418401515	6.868704255435715	0.4183810903138426	0.5290119090769583	0.7536183140887319	TrpSul_LB	TrpSul	LB
topA_ASV	topA	ASV	0.09541364302779336	10.42589013782137	0.4078720203407446	0.5341178342570624	0.7536183140887319	TrpSul_LB	TrpSul	LB
yjgQ_ASV	yjgQ	ASV	-0.3272147127164555	5.868109659892425	0.37321134007143236	0.5517941128659878	0.763221290976403	TrpSul_LB	TrpSul	LB
dnaE_ASV	dnaE	ASV	-1.6928123223855955	2.31931101531203	0.3611273015852825	0.5557436584779634	0.763221290976403	TrpSul_LB	TrpSul	LB
asd_LVA	asd	LVA	-0.034044522409942095	15.521814668767504	0.23660827441316007	0.6347459855847288	0.8495540640227749	TrpSul_LB	TrpSul	LB
lysS_ASV	lysS	ASV	-0.3341056321704343	6.085187936669722	0.23617865792975412	0.6351035235898415	0.8495540640227749	TrpSul_LB	TrpSul	LB
lptE_stop	lptE	stop	-0.3941561745262008	4.894876514500065	0.1870860812461966	0.6724632935656172	0.8879964004776739	TrpSul_LB	TrpSul	LB
mreD_LAA	mreD	LAA	0.13399302062870636	7.4382610202178805	0.16881010995156226	0.6878561599912429	0.8968251199885826	TrpSul_LB	TrpSul	LB
lptE_ASV	lptE	ASV	0.1759697852707781	6.132776675994224	0.13693871502965937	0.7170678524986416	0.9104118345627054	TrpSul_LB	TrpSul	LB
fda_ASV	fda	ASV	0.1375621774991725	7.52550522563949	0.13054160657513575	0.7236670053875902	0.9104118345627054	TrpSul_LB	TrpSul	LB
adk_stop	adk	stop	0.05407372814380875	10.508556581556771	0.12032547156354215	0.734220312814784	0.9104118345627054	TrpSul_LB	TrpSul	LB
mreD_LVA	mreD	LVA	0.2395736891330058	6.5091188606775265	0.11965474922480884	0.734952117050653	0.9104118345627054	TrpSul_LB	TrpSul	LB
acnB_ASV	acnB	ASV	0.06440284632325916	10.23562567035625	0.1126668227559061	0.7424717874103616	0.9104118345627054	TrpSul_LB	TrpSul	LB
accA_stop	accA	stop	0.054805125600227225	11.401562613312686	0.09132514222897642	0.7672691964438865	0.9164976381258558	TrpSul_LB	TrpSul	LB
purB_ASV	purB	ASV	-0.07585646062292281	8.730866257300073	0.08785484437054622	0.7715948073514511	0.9164976381258558	TrpSul_LB	TrpSul	LB
rpoN_ASV	rpoN	ASV	0.3508805710646141	4.599241075051489	0.08555816330712039	0.7741290729800918	0.9164976381258558	TrpSul_LB	TrpSul	LB
rpoC_ASV	rpoC	ASV	-0.018389360781531423	13.785883499309696	0.07723991633737394	0.7854344401315472	0.9193153106085155	TrpSul_LB	TrpSul	LB
acnB_stop	acnB	stop	-0.12914308179897635	7.531792651279223	0.06917401883673172	0.7966603133992454	0.9219776660687895	TrpSul_LB	TrpSul	LB
adk_ASV	adk	ASV	0.029118660409506517	12.672710357521897	0.06123739276454935	0.8084075327423241	0.9251775096939931	TrpSul_LB	TrpSul	LB
rne_LVA	rne	LVA	0.023793172001912683	11.261212992764804	0.04269854761906361	0.8394880728552352	0.9421096490162832	TrpSul_LB	TrpSul	LB
fabV_stop	fabV	stop	-0.1113810786364424	5.188458123142994	0.041647989144820076	0.8414959971795928	0.9421096490162832	TrpSul_LB	TrpSul	LB
off-target_stop	off-target	stop	0.03649017029849391	7.645592493506477	0.019289596113547077	0.8916647948871519	0.9681824487480122	TrpSul_LB	TrpSul	LB
dnaQ_ASV	dnaQ	ASV	-0.04248264358461433	8.447263477563697	0.01573208295312685	0.902100533163549	0.9681824487480122	TrpSul_LB	TrpSul	LB
grpE_LAA	grpE	LAA	0.14142498712842058	3.719962655540977	0.015460115291547154	0.9025964263329063	0.9681824487480122	TrpSul_LB	TrpSul	LB
rne_ASV	rne	ASV	-0.028529917303482387	10.375658776468082	0.013496953822767277	0.9092843370013359	0.9681824487480122	TrpSul_LB	TrpSul	LB
purB_stop	purB	stop	0.9114800079186497	2.3271854222934074	0.012938149061224887	0.9117834711510406	0.9681824487480122	TrpSul_LB	TrpSul	LB
fabV_ASV	fabV	ASV	-0.018998875348497625	8.244088465583076	0.0052652155123320225	0.9432572055980661	0.9817069555808186	TrpSul_LB	TrpSul	LB
nrdB_LVA	nrdB	LVA	-0.029305829014301912	4.131166945548538	0.004413766938959381	0.9478693901034936	0.9817069555808186	TrpSul_LB	TrpSul	LB
topA_LAA	topA	LAA	0.07938383548442503	3.428737587324365	0.003161746113023885	0.9558409592866661	0.9817069555808186	TrpSul_LB	TrpSul	LB
rne_LAA	rne	LAA	-0.011867844408462083	9.684081884334852	0.002279453968470251	0.9626446845986667	0.9817069555808186	TrpSul_LB	TrpSul	LB
mreD_ASV	mreD	ASV	-0.00515888256798827	7.927982077054093	1.5510448675157436e-4	0.9902521210780608	0.9983472753387059	TrpSul_LB	TrpSul	LB
off-target_LVA	off-target	LVA	4.168310966446331e-4	10.153474902020072	4.458327558810486e-6	0.9983472753387059	0.9983472753387059	TrpSul_LB	TrpSul	LB
