## Supplementary material for "Oligonucleotide genetics for *Pseudomonas aeruginosa* enables high throughput hypomorph screening": PA_ORBIT_supp_HT_degron_perfect_counts.csv

gene_name	read_1_strand	stop_pos	n	mean_qwidth	mean_mapq	file_name	condition	replicate	degron	seqnames	locus_tag	product	Direction	sub_loc	function_cat
NA	-	6689	136	27.8823529411765	29.1985294117647	LB-1_ASV.bam	LB	1	ASV	NA	NA	NA	NA	NA	NA
NA	-	6691	103	27.5242718446602	28.5728155339806	LB-1_ASV.bam	LB	1	ASV	NA	NA	NA	NA	NA	NA
gyrB	-	6692	193063	27.7893122970222	27.6998596313121	LB-1_ASV.bam	LB	1	ASV	UCBPP-PA14	PA14_00050	DNA gyrase subunit B	+	cytoplasmic	Replication, Transcription, Translation
NA	-	29073	58	28.1896551724138	0	LB-1_ASV.bam	LB	1	ASV	NA	NA	NA	NA	NA	NA
NA	-	436266	2829	27.746907034287698	25.5164369034995	LB-1_ASV.bam	LB	1	ASV	NA	NA	NA	NA	NA	NA
NA	-	436269	1	31	0	LB-1_ASV.bam	LB	1	ASV	NA	NA	NA	NA	NA	NA
rpoH	-	436270	508149	27.7896699590081	28.2251072028086	LB-1_ASV.bam	LB	1	ASV	UCBPP-PA14	PA14_04930	RNA polymerase sigma-32 factor	+	cytoplasmic	Replication, Transcription, Translation
fda	-	624374	400	27.99	26.1575	LB-1_ASV.bam	LB	1	ASV	UCBPP-PA14	PA14_07230	fructose-1,6-bisphosphate aldolase	+	cytoplasmic	Metabolism
rpoB	-	750273	12	27.8333333333333	28.25	LB-1_ASV.bam	LB	1	ASV	UCBPP-PA14	PA14_08760	DNA-directed RNA polymerase beta chain	+	cytoplasmic	Replication, Transcription, Translation
NA	-	754526	3	26	42	LB-1_ASV.bam	LB	1	ASV	NA	NA	NA	NA	NA	NA
rpoC	-	754538	41224	27.8244226664079	27.9965554046187	LB-1_ASV.bam	LB	1	ASV	UCBPP-PA14	PA14_08780	DNA-directed RNA polymerase beta* chain	+	cytoplasmic	Replication, Transcription, Translation
yjgQ	-	1241370	296	27.7466216216216	26.6993243243243	LB-1_ASV.bam	LB	1	ASV	UCBPP-PA14	PA14_14510	putative permease	+	cytoplasmic membrane	Transport and chaperones
lysS	-	1417102	169	27.8402366863905	31.1360946745562	LB-1_ASV.bam	LB	1	ASV	UCBPP-PA14	PA14_16530	lysyl-tRNA synthetase	+	cytoplasmic	Replication, Transcription, Translation
adk	-	1431067	27567	27.8644030906519	27.7568832299489	LB-1_ASV.bam	LB	1	ASV	UCBPP-PA14	PA14_16700	adenylate kinase	+	cytoplasmic	Metabolism
NA	-	1483949	1	25	42	LB-1_ASV.bam	LB	1	ASV	NA	NA	NA	NA	NA	NA
accA	-	1483950	20912	27.7476568477429	26.2313982402448	LB-1_ASV.bam	LB	1	ASV	UCBPP-PA14	PA14_17270	acetyl-CoA carboxylase, carboxyl transferase,alpha subunit	+	cytoplasmic	Metabolism
gyrA	-	2017516	194	27.7061855670103	28.6237113402062	LB-1_ASV.bam	LB	1	ASV	UCBPP-PA14	PA14_23260	DNA gyrase subunit A	+	cytoplasmic	Replication, Transcription, Translation
asd	-	2068799	341	28.1378299120235	24.7947214076246	LB-1_ASV.bam	LB	1	ASV	UCBPP-PA14	PA14_23800	aspartate semialdehyde dehydrogenase	+	cytoplasmic	Metabolism
topA	-	2199254	4883	27.7978701617858	28.988941224657	LB-1_ASV.bam	LB	1	ASV	UCBPP-PA14	PA14_25110	DNA topoisomerase I	+	cytoplasmic	Replication, Transcription, Translation
NA	-	2258565	1	25	0	LB-1_ASV.bam	LB	1	ASV	NA	NA	NA	NA	NA	NA
etfA	-	2258566	83875	27.8174545454545	28.9858837555887	LB-1_ASV.bam	LB	1	ASV	UCBPP-PA14	PA14_25880	electron transfer flavoprotein alpha-subunit	+	cytoplasmic	Metabolism
fabV	-	2259947	854	27.6861826697892	28.1182669789227	LB-1_ASV.bam	LB	1	ASV	UCBPP-PA14	PA14_25900	putative short-chain alcohol dehydrogenase	+	cytoplasmic	Metabolism
NA	-	2354142	8	29.125	37.25	LB-1_ASV.bam	LB	1	ASV	NA	NA	NA	NA	NA	NA
pgsA	-	2658566	37	28.027027027027	31.7297297297297	LB-1_ASV.bam	LB	1	ASV	UCBPP-PA14	PA14_30670	CDP-diacylglycerol--glycerol-3-phosphate3-phosphatidyltransferase	+	cytoplasmic membrane	Metabolism
NA	-	3298549	1	31	42	LB-1_ASV.bam	LB	1	ASV	NA	NA	NA	NA	NA	NA
acnB	-	3699636	4562	27.8603682595353	26.7220517316966	LB-1_ASV.bam	LB	1	ASV	UCBPP-PA14	PA14_41470	aconitate hydratase 2	+	cytoplasmic	Metabolism
NA	-	4033308	6	28.8333333333333	22.8333333333333	LB-1_ASV.bam	LB	1	ASV	NA	NA	NA	NA	NA	NA
NA	-	4297125	8	28.125	24.375	LB-1_ASV.bam	LB	1	ASV	NA	NA	NA	NA	NA	NA
nrdA	-	4397591	18	28.3333333333333	33.4444444444444	LB-1_ASV.bam	LB	1	ASV	UCBPP-PA14	PA14_49460	ribonucleoside reductase, large chain	+	cytoplasmic	Metabolism
NA	-	4399101	60	28.45	17.2	LB-1_ASV.bam	LB	1	ASV	NA	NA	NA	NA	NA	NA
nrdB	-	4399102	168504	27.8275767934292	27.064609742202	LB-1_ASV.bam	LB	1	ASV	UCBPP-PA14	PA14_49470	ribonucleoside reductase, small chain	+	cytoplasmic	Metabolism
NA	-	4855157	15	27.7333333333333	22.4	LB-1_ASV.bam	LB	1	ASV	NA	NA	NA	NA	NA	NA
rpoN	-	5157951	24	26.7083333333333	13.3333333333333	LB-1_ASV.bam	LB	1	ASV	UCBPP-PA14	PA14_57940	RNA polymerase sigma-54 factor	+	cytoplasmic	Replication, Transcription, Translation
NA	-	5612491	3	27	3	LB-1_ASV.bam	LB	1	ASV	NA	NA	NA	NA	NA	NA
gyrB	-	6692	97	27.7731958762887	29.7938144329897	LB-1_LAA.bam	LB	1	LAA	UCBPP-PA14	PA14_00050	DNA gyrase subunit B	+	cytoplasmic	Replication, Transcription, Translation
NA	-	436266	6	26	0	LB-1_LAA.bam	LB	1	LAA	NA	NA	NA	NA	NA	NA
rpoH	-	436270	233	28.0901287553648	26.7424892703863	LB-1_LAA.bam	LB	1	LAA	UCBPP-PA14	PA14_04930	RNA polymerase sigma-32 factor	+	cytoplasmic	Replication, Transcription, Translation
rpoB	-	750273	10793	27.7785601778931	29.0012971370333	LB-1_LAA.bam	LB	1	LAA	UCBPP-PA14	PA14_08760	DNA-directed RNA polymerase beta chain	+	cytoplasmic	Replication, Transcription, Translation
rpoC	-	754538	37	26.972972972973	24.027027027027	LB-1_LAA.bam	LB	1	LAA	UCBPP-PA14	PA14_08780	DNA-directed RNA polymerase beta* chain	+	cytoplasmic	Replication, Transcription, Translation
yjgQ	-	1241370	807	27.904584882279998	29.5861214374226	LB-1_LAA.bam	LB	1	LAA	UCBPP-PA14	PA14_14510	putative permease	+	cytoplasmic membrane	Transport and chaperones
adk	-	1431067	19	28.1578947368421	23.2631578947368	LB-1_LAA.bam	LB	1	LAA	UCBPP-PA14	PA14_16700	adenylate kinase	+	cytoplasmic	Metabolism
accA	-	1483950	16	27.9375	25.1875	LB-1_LAA.bam	LB	1	LAA	UCBPP-PA14	PA14_17270	acetyl-CoA carboxylase, carboxyl transferase,alpha subunit	+	cytoplasmic	Metabolism
asd	-	2068799	200947	27.8321846058911	28.0205278008629	LB-1_LAA.bam	LB	1	LAA	UCBPP-PA14	PA14_23800	aspartate semialdehyde dehydrogenase	+	cytoplasmic	Metabolism
topA	-	2199254	2	29	42	LB-1_LAA.bam	LB	1	LAA	UCBPP-PA14	PA14_25110	DNA topoisomerase I	+	cytoplasmic	Replication, Transcription, Translation
NA	-	2258565	1110	27.9702702702703	31.1846846846847	LB-1_LAA.bam	LB	1	LAA	NA	NA	NA	NA	NA	NA
etfA	-	2258566	30	26.5666666666667	18.1666666666667	LB-1_LAA.bam	LB	1	LAA	UCBPP-PA14	PA14_25880	electron transfer flavoprotein alpha-subunit	+	cytoplasmic	Metabolism
NA	-	2713104	16	29.4375	16.25	LB-1_LAA.bam	LB	1	LAA	NA	NA	NA	NA	NA	NA
nrdB	-	4399102	87	27.5057471264368	30.6206896551724	LB-1_LAA.bam	LB	1	LAA	UCBPP-PA14	PA14_49470	ribonucleoside reductase, small chain	+	cytoplasmic	Metabolism
rpoN	-	5157951	24	26.1666666666667	25.8333333333333	LB-1_LAA.bam	LB	1	LAA	UCBPP-PA14	PA14_57940	RNA polymerase sigma-54 factor	+	cytoplasmic	Replication, Transcription, Translation
NA	-	5930007	3	26	6.33333333333333	LB-1_LAA.bam	LB	1	LAA	NA	NA	NA	NA	NA	NA
NA	-	6691	1	27	24	LB-1_LVA.bam	LB	1	LVA	NA	NA	NA	NA	NA	NA
gyrB	-	6692	94	28.0212765957447	26.4893617021277	LB-1_LVA.bam	LB	1	LVA	UCBPP-PA14	PA14_00050	DNA gyrase subunit B	+	cytoplasmic	Replication, Transcription, Translation
NA	-	228618	1	26	8	LB-1_LVA.bam	LB	1	LVA	NA	NA	NA	NA	NA	NA
NA	-	436266	1	27	8	LB-1_LVA.bam	LB	1	LVA	NA	NA	NA	NA	NA	NA
rpoH	-	436270	174	27.2126436781609	27.5229885057471	LB-1_LVA.bam	LB	1	LVA	UCBPP-PA14	PA14_04930	RNA polymerase sigma-32 factor	+	cytoplasmic	Replication, Transcription, Translation
NA	-	624372	26	28.4615384615385	29.5384615384615	LB-1_LVA.bam	LB	1	LVA	NA	NA	NA	NA	NA	NA
fda	-	624374	3	27	24	LB-1_LVA.bam	LB	1	LVA	UCBPP-PA14	PA14_07230	fructose-1,6-bisphosphate aldolase	+	cytoplasmic	Metabolism
rpoB	-	750273	6	26.5	35.5	LB-1_LVA.bam	LB	1	LVA	UCBPP-PA14	PA14_08760	DNA-directed RNA polymerase beta chain	+	cytoplasmic	Replication, Transcription, Translation
rpoC	-	754538	35	27.4857142857143	23.6571428571429	LB-1_LVA.bam	LB	1	LVA	UCBPP-PA14	PA14_08780	DNA-directed RNA polymerase beta* chain	+	cytoplasmic	Replication, Transcription, Translation
yjgQ	-	1241370	1045	27.7617224880383	26.888995215311	LB-1_LVA.bam	LB	1	LVA	UCBPP-PA14	PA14_14510	putative permease	+	cytoplasmic membrane	Transport and chaperones
NA	-	1431066	1	27	40	LB-1_LVA.bam	LB	1	LVA	NA	NA	NA	NA	NA	NA
adk	-	1431067	7	27.5714285714286	22.1428571428571	LB-1_LVA.bam	LB	1	LVA	UCBPP-PA14	PA14_16700	adenylate kinase	+	cytoplasmic	Metabolism
accA	-	1483950	10	27.1	42	LB-1_LVA.bam	LB	1	LVA	UCBPP-PA14	PA14_17270	acetyl-CoA carboxylase, carboxyl transferase,alpha subunit	+	cytoplasmic	Metabolism
asd	-	2068799	195419	27.8034070382102	28.5042191393877	LB-1_LVA.bam	LB	1	LVA	UCBPP-PA14	PA14_23800	aspartate semialdehyde dehydrogenase	+	cytoplasmic	Metabolism
topA	-	2199254	30	26.7	33.4666666666667	LB-1_LVA.bam	LB	1	LVA	UCBPP-PA14	PA14_25110	DNA topoisomerase I	+	cytoplasmic	Replication, Transcription, Translation
etfA	-	2258566	32	27.8125	31.75	LB-1_LVA.bam	LB	1	LVA	UCBPP-PA14	PA14_25880	electron transfer flavoprotein alpha-subunit	+	cytoplasmic	Metabolism
NA	-	3699635	6	27.5	42	LB-1_LVA.bam	LB	1	LVA	NA	NA	NA	NA	NA	NA
acnB	-	3699636	2	28	3	LB-1_LVA.bam	LB	1	LVA	UCBPP-PA14	PA14_41470	aconitate hydratase 2	+	cytoplasmic	Metabolism
nrdA	-	4397591	76	27.75	35.4868421052632	LB-1_LVA.bam	LB	1	LVA	UCBPP-PA14	PA14_49460	ribonucleoside reductase, large chain	+	cytoplasmic	Metabolism
NA	-	4399101	230	27.9434782608696	19.4608695652174	LB-1_LVA.bam	LB	1	LVA	NA	NA	NA	NA	NA	NA
nrdB	-	4399102	48	28.0208333333333	27.8541666666667	LB-1_LVA.bam	LB	1	LVA	UCBPP-PA14	PA14_49470	ribonucleoside reductase, small chain	+	cytoplasmic	Metabolism
rpoN	-	5157951	2	25	41	LB-1_LVA.bam	LB	1	LVA	UCBPP-PA14	PA14_57940	RNA polymerase sigma-54 factor	+	cytoplasmic	Replication, Transcription, Translation
fis	-	5719628	1	25	3	LB-1_LVA.bam	LB	1	LVA	UCBPP-PA14	PA14_64190	DNA-binding protein Fis	+	cytoplasmic	Replication, Transcription, Translation
NA	-	6691	551	24.9310344827586	26.9165154264973	LB-1_stop.bam	LB	1	stop	NA	NA	NA	NA	NA	NA
gyrB	-	6692	293521	24.66289975845	26.2037401071814	LB-1_stop.bam	LB	1	stop	UCBPP-PA14	PA14_00050	DNA gyrase subunit B	+	cytoplasmic	Replication, Transcription, Translation
folA	-	407972	1	22	3	LB-1_stop.bam	LB	1	stop	UCBPP-PA14	PA14_04580	dihydrofolate reductase	+	cytoplasmic	Metabolism
NA	-	436269	1	28	42	LB-1_stop.bam	LB	1	stop	NA	NA	NA	NA	NA	NA
rpoH	-	436270	602074	24.6625348379103	26.3144945637912	LB-1_stop.bam	LB	1	stop	UCBPP-PA14	PA14_04930	RNA polymerase sigma-32 factor	+	cytoplasmic	Replication, Transcription, Translation
fda	-	624374	1901	24.7738032614413	27.8574434508154	LB-1_stop.bam	LB	1	stop	UCBPP-PA14	PA14_07230	fructose-1,6-bisphosphate aldolase	+	cytoplasmic	Metabolism
rpoC	-	754538	81636	24.6606644127591	25.9007545690627	LB-1_stop.bam	LB	1	stop	UCBPP-PA14	PA14_08780	DNA-directed RNA polymerase beta* chain	+	cytoplasmic	Replication, Transcription, Translation
ribD	-	989553	1	23	42	LB-1_stop.bam	LB	1	stop	UCBPP-PA14	PA14_11400	riboflavin-specific deaminase/reductase	+	cytoplasmic	Metabolism
NA	-	1127479	2	28	42	LB-1_stop.bam	LB	1	stop	NA	NA	NA	NA	NA	NA
NA	-	1244489	4	146	42	LB-1_stop.bam	LB	1	stop	NA	NA	NA	NA	NA	NA
NA	-	1404067	4	24	31	LB-1_stop.bam	LB	1	stop	NA	NA	NA	NA	NA	NA
lysS	-	1417102	15	25.4666666666667	22.4	LB-1_stop.bam	LB	1	stop	UCBPP-PA14	PA14_16530	lysyl-tRNA synthetase	+	cytoplasmic	Replication, Transcription, Translation
adk	-	1431067	6642	24.6662149954833	26.1624510689551	LB-1_stop.bam	LB	1	stop	UCBPP-PA14	PA14_16700	adenylate kinase	+	cytoplasmic	Metabolism
NA	-	1483949	1	24	42	LB-1_stop.bam	LB	1	stop	NA	NA	NA	NA	NA	NA
accA	-	1483950	10828	24.6931104543775	24.4553010712966	LB-1_stop.bam	LB	1	stop	UCBPP-PA14	PA14_17270	acetyl-CoA carboxylase, carboxyl transferase,alpha subunit	+	cytoplasmic	Metabolism
NA	-	1633730	3	147	42	LB-1_stop.bam	LB	1	stop	NA	NA	NA	NA	NA	NA
asd	-	2068799	143	24.9020979020979	29.3356643356643	LB-1_stop.bam	LB	1	stop	UCBPP-PA14	PA14_23800	aspartate semialdehyde dehydrogenase	+	cytoplasmic	Metabolism
NA	-	2199234	76	24.8947368421053	23.4736842105263	LB-1_stop.bam	LB	1	stop	NA	NA	NA	NA	NA	NA
topA	-	2199254	343	24.4198250728863	26.1399416909621	LB-1_stop.bam	LB	1	stop	UCBPP-PA14	PA14_25110	DNA topoisomerase I	+	cytoplasmic	Replication, Transcription, Translation
NA	-	2258565	57	25.5614035087719	22.0350877192982	LB-1_stop.bam	LB	1	stop	NA	NA	NA	NA	NA	NA
etfA	-	2258566	73738	24.6561745639969	27.1965065502183	LB-1_stop.bam	LB	1	stop	UCBPP-PA14	PA14_25880	electron transfer flavoprotein alpha-subunit	+	cytoplasmic	Metabolism
fabV	-	2259947	47	23.936170212766	27.8510638297872	LB-1_stop.bam	LB	1	stop	UCBPP-PA14	PA14_25900	putative short-chain alcohol dehydrogenase	+	cytoplasmic	Metabolism
pheS	-	2471439	1	23	42	LB-1_stop.bam	LB	1	stop	UCBPP-PA14	PA14_28690	phenylalanyl-tRNA synthetase, alpha-subunit	+	cytoplasmic	Replication, Transcription, Translation
NA	-	2649328	2	147	24	LB-1_stop.bam	LB	1	stop	NA	NA	NA	NA	NA	NA
acnB	-	3699636	597	24.641541038526	27.3417085427136	LB-1_stop.bam	LB	1	stop	UCBPP-PA14	PA14_41470	aconitate hydratase 2	+	cytoplasmic	Metabolism
nrdB	-	4399102	201927	24.664705561911	25.2022314995023	LB-1_stop.bam	LB	1	stop	UCBPP-PA14	PA14_49470	ribonucleoside reductase, small chain	+	cytoplasmic	Metabolism
NA	-	4821209	2	147	24	LB-1_stop.bam	LB	1	stop	NA	NA	NA	NA	NA	NA
NA	-	5495386	4	147	27.75	LB-1_stop.bam	LB	1	stop	NA	NA	NA	NA	NA	NA
NA	-	5612491	45	23.8222222222222	23.8888888888889	LB-1_stop.bam	LB	1	stop	NA	NA	NA	NA	NA	NA
NA	-	5713578	6	24	0	LB-1_stop.bam	LB	1	stop	NA	NA	NA	NA	NA	NA
fis	-	5719628	2979	24.6582745887882	26.621685129238	LB-1_stop.bam	LB	1	stop	UCBPP-PA14	PA14_64190	DNA-binding protein Fis	+	cytoplasmic	Replication, Transcription, Translation
NA	-	5816655	2	147	42	LB-1_stop.bam	LB	1	stop	NA	NA	NA	NA	NA	NA
NA	-	6078311	1	146	24	LB-1_stop.bam	LB	1	stop	NA	NA	NA	NA	NA	NA
NA	-	6689	98	27.8979591836735	26.265306122449	LB-2_ASV.bam	LB	2	ASV	NA	NA	NA	NA	NA	NA
NA	-	6691	114	27.3157894736842	24.2368421052632	LB-2_ASV.bam	LB	2	ASV	NA	NA	NA	NA	NA	NA
gyrB	-	6692	185199	27.7985788260196	24.8933633550937	LB-2_ASV.bam	LB	2	ASV	UCBPP-PA14	PA14_00050	DNA gyrase subunit B	+	cytoplasmic	Replication, Transcription, Translation
NA	-	344002	1	31	3	LB-2_ASV.bam	LB	2	ASV	NA	NA	NA	NA	NA	NA
NA	-	436210	1	27	42	LB-2_ASV.bam	LB	2	ASV	NA	NA	NA	NA	NA	NA
NA	-	436266	3343	27.9694884833981	27.3335327550105	LB-2_ASV.bam	LB	2	ASV	NA	NA	NA	NA	NA	NA
NA	-	436267	4	26.25	15.25	LB-2_ASV.bam	LB	2	ASV	NA	NA	NA	NA	NA	NA
rpoH	-	436270	528929	27.8315558420884	25.1138791784909	LB-2_ASV.bam	LB	2	ASV	UCBPP-PA14	PA14_04930	RNA polymerase sigma-32 factor	+	cytoplasmic	Replication, Transcription, Translation
fda	-	624374	527	27.8956356736243	24.4705882352941	LB-2_ASV.bam	LB	2	ASV	UCBPP-PA14	PA14_07230	fructose-1,6-bisphosphate aldolase	+	cytoplasmic	Metabolism
rpoB	-	750273	3	27	17.6666666666667	LB-2_ASV.bam	LB	2	ASV	UCBPP-PA14	PA14_08760	DNA-directed RNA polymerase beta chain	+	cytoplasmic	Replication, Transcription, Translation
rpoC	-	754538	41155	27.7831369213947	24.7091240432511	LB-2_ASV.bam	LB	2	ASV	UCBPP-PA14	PA14_08780	DNA-directed RNA polymerase beta* chain	+	cytoplasmic	Replication, Transcription, Translation
NA	-	1115261	5	26	20	LB-2_ASV.bam	LB	2	ASV	NA	NA	NA	NA	NA	NA
yjgQ	-	1241370	197	28.0609137055838	29.6903553299492	LB-2_ASV.bam	LB	2	ASV	UCBPP-PA14	PA14_14510	putative permease	+	cytoplasmic membrane	Transport and chaperones
lysS	-	1417102	235	28.0851063829787	26.0510638297872	LB-2_ASV.bam	LB	2	ASV	UCBPP-PA14	PA14_16530	lysyl-tRNA synthetase	+	cytoplasmic	Replication, Transcription, Translation
adk	-	1431067	24475	27.858835546476	25.9654341164454	LB-2_ASV.bam	LB	2	ASV	UCBPP-PA14	PA14_16700	adenylate kinase	+	cytoplasmic	Metabolism
NA	-	1453952	1	25	23	LB-2_ASV.bam	LB	2	ASV	NA	NA	NA	NA	NA	NA
NA	-	1483949	1	31	42	LB-2_ASV.bam	LB	2	ASV	NA	NA	NA	NA	NA	NA
accA	-	1483950	20965	27.7615549725733	24.0908180300501	LB-2_ASV.bam	LB	2	ASV	UCBPP-PA14	PA14_17270	acetyl-CoA carboxylase, carboxyl transferase,alpha subunit	+	cytoplasmic	Metabolism
NA	-	1808636	18	27.7222222222222	29.8333333333333	LB-2_ASV.bam	LB	2	ASV	NA	NA	NA	NA	NA	NA
gyrA	-	2017516	135	28.837037037037	28.8592592592593	LB-2_ASV.bam	LB	2	ASV	UCBPP-PA14	PA14_23260	DNA gyrase subunit A	+	cytoplasmic	Replication, Transcription, Translation
asd	-	2068799	149	27.9261744966443	23.4093959731544	LB-2_ASV.bam	LB	2	ASV	UCBPP-PA14	PA14_23800	aspartate semialdehyde dehydrogenase	+	cytoplasmic	Metabolism
topA	-	2199254	5564	27.7713874910137	25.2652767792955	LB-2_ASV.bam	LB	2	ASV	UCBPP-PA14	PA14_25110	DNA topoisomerase I	+	cytoplasmic	Replication, Transcription, Translation
murB	-	2233113	12	29.8333333333333	14	LB-2_ASV.bam	LB	2	ASV	UCBPP-PA14	PA14_25550	UDP-N-acetylpyruvoylglucosamine reductase	+	cytoplasmic	Metabolism
NA	-	2258563	7	27.1428571428571	15.5714285714286	LB-2_ASV.bam	LB	2	ASV	NA	NA	NA	NA	NA	NA
NA	-	2258565	72	26.8472222222222	27.5277777777778	LB-2_ASV.bam	LB	2	ASV	NA	NA	NA	NA	NA	NA
etfA	-	2258566	81115	27.7853294705048	24.8474018368982	LB-2_ASV.bam	LB	2	ASV	UCBPP-PA14	PA14_25880	electron transfer flavoprotein alpha-subunit	+	cytoplasmic	Metabolism
fabV	-	2259947	1043	27.7305848513902	22.8830297219559	LB-2_ASV.bam	LB	2	ASV	UCBPP-PA14	PA14_25900	putative short-chain alcohol dehydrogenase	+	cytoplasmic	Metabolism
pgsA	-	2658566	26	27.6923076923077	28.2692307692308	LB-2_ASV.bam	LB	2	ASV	UCBPP-PA14	PA14_30670	CDP-diacylglycerol--glycerol-3-phosphate3-phosphatidyltransferase	+	cytoplasmic membrane	Metabolism
NA	-	2909016	1	31	3	LB-2_ASV.bam	LB	2	ASV	NA	NA	NA	NA	NA	NA
NA	-	3480383	3	27	0	LB-2_ASV.bam	LB	2	ASV	NA	NA	NA	NA	NA	NA
acnB	-	3699636	4943	27.9235282217277	24.1021646773215	LB-2_ASV.bam	LB	2	ASV	UCBPP-PA14	PA14_41470	aconitate hydratase 2	+	cytoplasmic	Metabolism
NA	-	4010901	19	27.6842105263158	32	LB-2_ASV.bam	LB	2	ASV	NA	NA	NA	NA	NA	NA
nrdA	-	4397591	17	28.6470588235294	0.176470588235294	LB-2_ASV.bam	LB	2	ASV	UCBPP-PA14	PA14_49460	ribonucleoside reductase, large chain	+	cytoplasmic	Metabolism
NA	-	4399101	66	27.4393939393939	19.2121212121212	LB-2_ASV.bam	LB	2	ASV	NA	NA	NA	NA	NA	NA
nrdB	-	4399102	166209	27.7856794758407	23.7689896455667	LB-2_ASV.bam	LB	2	ASV	UCBPP-PA14	PA14_49470	ribonucleoside reductase, small chain	+	cytoplasmic	Metabolism
rpoN	-	5157951	3	27.6666666666667	30.6666666666667	LB-2_ASV.bam	LB	2	ASV	UCBPP-PA14	PA14_57940	RNA polymerase sigma-54 factor	+	cytoplasmic	Replication, Transcription, Translation
gyrB	-	6692	104	27.0673076923077	28.6538461538462	LB-2_LAA.bam	LB	2	LAA	UCBPP-PA14	PA14_00050	DNA gyrase subunit B	+	cytoplasmic	Replication, Transcription, Translation
rpoH	-	436270	267	28.0337078651685	24.9475655430712	LB-2_LAA.bam	LB	2	LAA	UCBPP-PA14	PA14_04930	RNA polymerase sigma-32 factor	+	cytoplasmic	Replication, Transcription, Translation
rpoB	-	750273	11212	27.772119158045	25.9806457367107	LB-2_LAA.bam	LB	2	LAA	UCBPP-PA14	PA14_08760	DNA-directed RNA polymerase beta chain	+	cytoplasmic	Replication, Transcription, Translation
rpoC	-	754538	26	27.4230769230769	25.1923076923077	LB-2_LAA.bam	LB	2	LAA	UCBPP-PA14	PA14_08780	DNA-directed RNA polymerase beta* chain	+	cytoplasmic	Replication, Transcription, Translation
yjgQ	-	1241370	789	27.7997465145754	24.2788339670469	LB-2_LAA.bam	LB	2	LAA	UCBPP-PA14	PA14_14510	putative permease	+	cytoplasmic membrane	Transport and chaperones
adk	-	1431067	14	29.5714285714286	31.9285714285714	LB-2_LAA.bam	LB	2	LAA	UCBPP-PA14	PA14_16700	adenylate kinase	+	cytoplasmic	Metabolism
accA	-	1483950	14	29.2142857142857	19.0714285714286	LB-2_LAA.bam	LB	2	LAA	UCBPP-PA14	PA14_17270	acetyl-CoA carboxylase, carboxyl transferase,alpha subunit	+	cytoplasmic	Metabolism
NA	-	1782242	6	31	29.8333333333333	LB-2_LAA.bam	LB	2	LAA	NA	NA	NA	NA	NA	NA
asd	-	2068799	200223	27.841167098685	25.6274803593993	LB-2_LAA.bam	LB	2	LAA	UCBPP-PA14	PA14_23800	aspartate semialdehyde dehydrogenase	+	cytoplasmic	Metabolism
topA	-	2199254	126	28.0555555555556	28.2142857142857	LB-2_LAA.bam	LB	2	LAA	UCBPP-PA14	PA14_25110	DNA topoisomerase I	+	cytoplasmic	Replication, Transcription, Translation
NA	-	2258565	1418	27.7433004231312	25.533850493653	LB-2_LAA.bam	LB	2	LAA	NA	NA	NA	NA	NA	NA
etfA	-	2258566	35	28.8	22.0857142857143	LB-2_LAA.bam	LB	2	LAA	UCBPP-PA14	PA14_25880	electron transfer flavoprotein alpha-subunit	+	cytoplasmic	Metabolism
NA	-	2293489	4	25	42	LB-2_LAA.bam	LB	2	LAA	NA	NA	NA	NA	NA	NA
acnB	-	3699636	5	26.6	42	LB-2_LAA.bam	LB	2	LAA	UCBPP-PA14	PA14_41470	aconitate hydratase 2	+	cytoplasmic	Metabolism
nrdA	-	4397591	5	30	34.8	LB-2_LAA.bam	LB	2	LAA	UCBPP-PA14	PA14_49460	ribonucleoside reductase, large chain	+	cytoplasmic	Metabolism
nrdB	-	4399102	77	27.5324675324675	22.7402597402597	LB-2_LAA.bam	LB	2	LAA	UCBPP-PA14	PA14_49470	ribonucleoside reductase, small chain	+	cytoplasmic	Metabolism
gyrB	-	6692	53	27.7169811320755	19.1509433962264	LB-2_LVA.bam	LB	2	LVA	UCBPP-PA14	PA14_00050	DNA gyrase subunit B	+	cytoplasmic	Replication, Transcription, Translation
NA	-	237248	60	27.9166666666667	31.8833333333333	LB-2_LVA.bam	LB	2	LVA	NA	NA	NA	NA	NA	NA
NA	-	436210	1	27	8	LB-2_LVA.bam	LB	2	LVA	NA	NA	NA	NA	NA	NA
rpoH	-	436270	201	27.4875621890547	24.9701492537313	LB-2_LVA.bam	LB	2	LVA	UCBPP-PA14	PA14_04930	RNA polymerase sigma-32 factor	+	cytoplasmic	Replication, Transcription, Translation
NA	-	575487	1	26	8	LB-2_LVA.bam	LB	2	LVA	NA	NA	NA	NA	NA	NA
rpoB	-	750273	4	26.25	23.5	LB-2_LVA.bam	LB	2	LVA	UCBPP-PA14	PA14_08760	DNA-directed RNA polymerase beta chain	+	cytoplasmic	Replication, Transcription, Translation
rpoC	-	754538	10	27	23.2	LB-2_LVA.bam	LB	2	LVA	UCBPP-PA14	PA14_08780	DNA-directed RNA polymerase beta* chain	+	cytoplasmic	Replication, Transcription, Translation
yjgQ	-	1241370	1261	27.7057890563045	25.9651070578906	LB-2_LVA.bam	LB	2	LVA	UCBPP-PA14	PA14_14510	putative permease	+	cytoplasmic membrane	Transport and chaperones
NA	-	1431066	1	31	3	LB-2_LVA.bam	LB	2	LVA	NA	NA	NA	NA	NA	NA
adk	-	1431067	3	27	28.3333333333333	LB-2_LVA.bam	LB	2	LVA	UCBPP-PA14	PA14_16700	adenylate kinase	+	cytoplasmic	Metabolism
accA	-	1483950	6	27	24.1666666666667	LB-2_LVA.bam	LB	2	LVA	UCBPP-PA14	PA14_17270	acetyl-CoA carboxylase, carboxyl transferase,alpha subunit	+	cytoplasmic	Metabolism
asd	-	2068799	198021	27.8355174451195	25.7681054029623	LB-2_LVA.bam	LB	2	LVA	UCBPP-PA14	PA14_23800	aspartate semialdehyde dehydrogenase	+	cytoplasmic	Metabolism
NA	-	2196203	7	28.7142857142857	37.1428571428571	LB-2_LVA.bam	LB	2	LVA	NA	NA	NA	NA	NA	NA
topA	-	2199254	2	27	32.5	LB-2_LVA.bam	LB	2	LVA	UCBPP-PA14	PA14_25110	DNA topoisomerase I	+	cytoplasmic	Replication, Transcription, Translation
etfA	-	2258566	24	27.0416666666667	26.0416666666667	LB-2_LVA.bam	LB	2	LVA	UCBPP-PA14	PA14_25880	electron transfer flavoprotein alpha-subunit	+	cytoplasmic	Metabolism
fabV	-	2259947	1	27	3	LB-2_LVA.bam	LB	2	LVA	UCBPP-PA14	PA14_25900	putative short-chain alcohol dehydrogenase	+	cytoplasmic	Metabolism
NA	-	3038668	1	25	42	LB-2_LVA.bam	LB	2	LVA	NA	NA	NA	NA	NA	NA
NA	-	3699635	7	28.1428571428571	35.4285714285714	LB-2_LVA.bam	LB	2	LVA	NA	NA	NA	NA	NA	NA
nrdA	-	4397591	2	31	21	LB-2_LVA.bam	LB	2	LVA	UCBPP-PA14	PA14_49460	ribonucleoside reductase, large chain	+	cytoplasmic	Metabolism
NA	-	4399101	353	28.1246458923513	25.2747875354108	LB-2_LVA.bam	LB	2	LVA	NA	NA	NA	NA	NA	NA
nrdB	-	4399102	60	28.7333333333333	22.7166666666667	LB-2_LVA.bam	LB	2	LVA	UCBPP-PA14	PA14_49470	ribonucleoside reductase, small chain	+	cytoplasmic	Metabolism
rpoN	-	5157951	3	25	42	LB-2_LVA.bam	LB	2	LVA	UCBPP-PA14	PA14_57940	RNA polymerase sigma-54 factor	+	cytoplasmic	Replication, Transcription, Translation
NA	-	5800609	3	26	16	LB-2_LVA.bam	LB	2	LVA	NA	NA	NA	NA	NA	NA
NA	-	5842014	28	29	10.5	LB-2_LVA.bam	LB	2	LVA	NA	NA	NA	NA	NA	NA
NA	-	6691	279	24.3046594982079	25.5017921146953	LB-2_stop.bam	LB	2	stop	NA	NA	NA	NA	NA	NA
gyrB	-	6692	301834	24.6479521856385	23.3024576422802	LB-2_stop.bam	LB	2	stop	UCBPP-PA14	PA14_00050	DNA gyrase subunit B	+	cytoplasmic	Replication, Transcription, Translation
NA	-	330898	4	23	23.75	LB-2_stop.bam	LB	2	stop	NA	NA	NA	NA	NA	NA
NA	-	342205	1	147	24	LB-2_stop.bam	LB	2	stop	NA	NA	NA	NA	NA	NA
folA	-	407972	1	23	3	LB-2_stop.bam	LB	2	stop	UCBPP-PA14	PA14_04580	dihydrofolate reductase	+	cytoplasmic	Metabolism
NA	-	436269	3	26.3333333333333	30.6666666666667	LB-2_stop.bam	LB	2	stop	NA	NA	NA	NA	NA	NA
rpoH	-	436270	632372	24.6614650870057	22.9213137204051	LB-2_stop.bam	LB	2	stop	UCBPP-PA14	PA14_04930	RNA polymerase sigma-32 factor	+	cytoplasmic	Replication, Transcription, Translation
NA	-	486122	55	24.3090909090909	23.4909090909091	LB-2_stop.bam	LB	2	stop	NA	NA	NA	NA	NA	NA
fda	-	624374	1904	24.4826680672269	26.3040966386555	LB-2_stop.bam	LB	2	stop	UCBPP-PA14	PA14_07230	fructose-1,6-bisphosphate aldolase	+	cytoplasmic	Metabolism
rpoB	-	750273	1	23	42	LB-2_stop.bam	LB	2	stop	UCBPP-PA14	PA14_08760	DNA-directed RNA polymerase beta chain	+	cytoplasmic	Replication, Transcription, Translation
rpoC	-	754538	78068	24.6660731669826	22.6975201106727	LB-2_stop.bam	LB	2	stop	UCBPP-PA14	PA14_08780	DNA-directed RNA polymerase beta* chain	+	cytoplasmic	Replication, Transcription, Translation
NA	-	773295	22	25.6363636363636	37.1363636363636	LB-2_stop.bam	LB	2	stop	NA	NA	NA	NA	NA	NA
NA	-	845735	11	147	30.5454545454545	LB-2_stop.bam	LB	2	stop	NA	NA	NA	NA	NA	NA
NA	-	992471	1	24	3	LB-2_stop.bam	LB	2	stop	NA	NA	NA	NA	NA	NA
lysS	-	1417102	178	24.1573033707865	23.0730337078652	LB-2_stop.bam	LB	2	stop	UCBPP-PA14	PA14_16530	lysyl-tRNA synthetase	+	cytoplasmic	Replication, Transcription, Translation
adk	-	1431067	4579	24.5675911771129	24.1550556890151	LB-2_stop.bam	LB	2	stop	UCBPP-PA14	PA14_16700	adenylate kinase	+	cytoplasmic	Metabolism
NA	-	1481590	2	28	22.5	LB-2_stop.bam	LB	2	stop	NA	NA	NA	NA	NA	NA
NA	-	1483949	3	25.6666666666667	19.3333333333333	LB-2_stop.bam	LB	2	stop	NA	NA	NA	NA	NA	NA
accA	-	1483950	10038	24.7468619246862	21.9913329348476	LB-2_stop.bam	LB	2	stop	UCBPP-PA14	PA14_17270	acetyl-CoA carboxylase, carboxyl transferase,alpha subunit	+	cytoplasmic	Metabolism
gyrA	-	2017516	52	24.4230769230769	33.6923076923077	LB-2_stop.bam	LB	2	stop	UCBPP-PA14	PA14_23260	DNA gyrase subunit A	+	cytoplasmic	Replication, Transcription, Translation
asd	-	2068799	110	24.4272727272727	18.9636363636364	LB-2_stop.bam	LB	2	stop	UCBPP-PA14	PA14_23800	aspartate semialdehyde dehydrogenase	+	cytoplasmic	Metabolism
NA	-	2199234	5	26	3	LB-2_stop.bam	LB	2	stop	NA	NA	NA	NA	NA	NA
topA	-	2199254	532	24.6541353383459	22.0432330827068	LB-2_stop.bam	LB	2	stop	UCBPP-PA14	PA14_25110	DNA topoisomerase I	+	cytoplasmic	Replication, Transcription, Translation
NA	-	2258565	111	24.2072072072072	14.576576576576601	LB-2_stop.bam	LB	2	stop	NA	NA	NA	NA	NA	NA
etfA	-	2258566	74052	24.684586506779	23.1917436396046	LB-2_stop.bam	LB	2	stop	UCBPP-PA14	PA14_25880	electron transfer flavoprotein alpha-subunit	+	cytoplasmic	Metabolism
fabV	-	2259947	184	24.4239130434783	19.7826086956522	LB-2_stop.bam	LB	2	stop	UCBPP-PA14	PA14_25900	putative short-chain alcohol dehydrogenase	+	cytoplasmic	Metabolism
NA	-	2355273	6	147	42	LB-2_stop.bam	LB	2	stop	NA	NA	NA	NA	NA	NA
NA	-	3052650	1	147	24	LB-2_stop.bam	LB	2	stop	NA	NA	NA	NA	NA	NA
NA	-	3435165	1	24	0	LB-2_stop.bam	LB	2	stop	NA	NA	NA	NA	NA	NA
acnB	-	3699636	599	24.8130217028381	24.8347245409015	LB-2_stop.bam	LB	2	stop	UCBPP-PA14	PA14_41470	aconitate hydratase 2	+	cytoplasmic	Metabolism
NA	-	3905298	9	23.5555555555556	29	LB-2_stop.bam	LB	2	stop	NA	NA	NA	NA	NA	NA
nrdB	-	4399102	199682	24.6484510371491	21.7755230816999	LB-2_stop.bam	LB	2	stop	UCBPP-PA14	PA14_49470	ribonucleoside reductase, small chain	+	cytoplasmic	Metabolism
NA	-	4428360	1	147	23	LB-2_stop.bam	LB	2	stop	NA	NA	NA	NA	NA	NA
NA	-	4508664	3	147	36	LB-2_stop.bam	LB	2	stop	NA	NA	NA	NA	NA	NA
NA	-	4821209	1	147	42	LB-2_stop.bam	LB	2	stop	NA	NA	NA	NA	NA	NA
fis	-	5719628	2367	24.5931558935361	24.5399239543726	LB-2_stop.bam	LB	2	stop	UCBPP-PA14	PA14_64190	DNA-binding protein Fis	+	cytoplasmic	Replication, Transcription, Translation
NA	-	5866355	5	24	42	LB-2_stop.bam	LB	2	stop	NA	NA	NA	NA	NA	NA
NA	-	5903679	4	23	33.5	LB-2_stop.bam	LB	2	stop	NA	NA	NA	NA	NA	NA
NA	-	5941233	4	147	42	LB-2_stop.bam	LB	2	stop	NA	NA	NA	NA	NA	NA
NA	-	6490242	1	147	24	LB-2_stop.bam	LB	2	stop	NA	NA	NA	NA	NA	NA
NA	-	6689	15	31	26.3333333333333	LB-3_ASV.bam	LB	3	ASV	NA	NA	NA	NA	NA	NA
NA	-	6691	219	27.9817351598174	21.0456621004566	LB-3_ASV.bam	LB	3	ASV	NA	NA	NA	NA	NA	NA
gyrB	-	6692	310860	27.781538313067	22.1403525702889	LB-3_ASV.bam	LB	3	ASV	UCBPP-PA14	PA14_00050	DNA gyrase subunit B	+	cytoplasmic	Replication, Transcription, Translation
NA	-	238428	4	25	14	LB-3_ASV.bam	LB	3	ASV	NA	NA	NA	NA	NA	NA
folA	-	407972	1	27	0	LB-3_ASV.bam	LB	3	ASV	UCBPP-PA14	PA14_04580	dihydrofolate reductase	+	cytoplasmic	Metabolism
NA	-	436266	5254	27.6791016368481	23.5110392082223	LB-3_ASV.bam	LB	3	ASV	NA	NA	NA	NA	NA	NA
NA	-	436269	5	27	12.8	LB-3_ASV.bam	LB	3	ASV	NA	NA	NA	NA	NA	NA
rpoH	-	436270	927281	27.7781859004983	23.0048302510242	LB-3_ASV.bam	LB	3	ASV	UCBPP-PA14	PA14_04930	RNA polymerase sigma-32 factor	+	cytoplasmic	Replication, Transcription, Translation
fda	-	624374	755	27.7708609271523	24.2860927152318	LB-3_ASV.bam	LB	3	ASV	UCBPP-PA14	PA14_07230	fructose-1,6-bisphosphate aldolase	+	cytoplasmic	Metabolism
rpoB	-	750273	8	29.25	34.75	LB-3_ASV.bam	LB	3	ASV	UCBPP-PA14	PA14_08760	DNA-directed RNA polymerase beta chain	+	cytoplasmic	Replication, Transcription, Translation
rpoC	-	754538	71146	27.820973772243	22.2316504090181	LB-3_ASV.bam	LB	3	ASV	UCBPP-PA14	PA14_08780	DNA-directed RNA polymerase beta* chain	+	cytoplasmic	Replication, Transcription, Translation
yjgQ	-	1241370	541	27.8558225508318	22.3012939001848	LB-3_ASV.bam	LB	3	ASV	UCBPP-PA14	PA14_14510	putative permease	+	cytoplasmic membrane	Transport and chaperones
NA	-	1315340	3	26	23.6666666666667	LB-3_ASV.bam	LB	3	ASV	NA	NA	NA	NA	NA	NA
lysS	-	1417102	397	27.5163727959698	23.168765743073	LB-3_ASV.bam	LB	3	ASV	UCBPP-PA14	PA14_16530	lysyl-tRNA synthetase	+	cytoplasmic	Replication, Transcription, Translation
adk	-	1431067	45926	27.8108043374124	22.7947132343335	LB-3_ASV.bam	LB	3	ASV	UCBPP-PA14	PA14_16700	adenylate kinase	+	cytoplasmic	Metabolism
dnaE	-	1482850	51	27.0392156862745	25.6274509803922	LB-3_ASV.bam	LB	3	ASV	UCBPP-PA14	PA14_17260	DNA polymerase III, alpha subunit	+	cytoplasmic	Replication, Transcription, Translation
NA	-	1483949	1	26	24	LB-3_ASV.bam	LB	3	ASV	NA	NA	NA	NA	NA	NA
accA	-	1483950	35257	27.733471367388	21.3983322460788	LB-3_ASV.bam	LB	3	ASV	UCBPP-PA14	PA14_17270	acetyl-CoA carboxylase, carboxyl transferase,alpha subunit	+	cytoplasmic	Metabolism
NA	-	1799197	2	31	25	LB-3_ASV.bam	LB	3	ASV	NA	NA	NA	NA	NA	NA
gyrA	-	2017516	316	27.7626582278481	19.2594936708861	LB-3_ASV.bam	LB	3	ASV	UCBPP-PA14	PA14_23260	DNA gyrase subunit A	+	cytoplasmic	Replication, Transcription, Translation
asd	-	2068799	375	27.856	23.0266666666667	LB-3_ASV.bam	LB	3	ASV	UCBPP-PA14	PA14_23800	aspartate semialdehyde dehydrogenase	+	cytoplasmic	Metabolism
topA	-	2199254	9234	27.7569850552307	23.0010829542993	LB-3_ASV.bam	LB	3	ASV	UCBPP-PA14	PA14_25110	DNA topoisomerase I	+	cytoplasmic	Replication, Transcription, Translation
NA	-	2258527	2	27	42	LB-3_ASV.bam	LB	3	ASV	NA	NA	NA	NA	NA	NA
etfA	-	2258566	144581	27.7989500695112	23.4918557763468	LB-3_ASV.bam	LB	3	ASV	UCBPP-PA14	PA14_25880	electron transfer flavoprotein alpha-subunit	+	cytoplasmic	Metabolism
fabV	-	2259947	1598	27.7171464330413	23.4712140175219	LB-3_ASV.bam	LB	3	ASV	UCBPP-PA14	PA14_25900	putative short-chain alcohol dehydrogenase	+	cytoplasmic	Metabolism
pgsA	-	2658566	3	26	29	LB-3_ASV.bam	LB	3	ASV	UCBPP-PA14	PA14_30670	CDP-diacylglycerol--glycerol-3-phosphate3-phosphatidyltransferase	+	cytoplasmic membrane	Metabolism
acnB	-	3699636	8919	27.8082744702321	21.9855364951228	LB-3_ASV.bam	LB	3	ASV	UCBPP-PA14	PA14_41470	aconitate hydratase 2	+	cytoplasmic	Metabolism
NA	-	4050406	5	25.6	19.6	LB-3_ASV.bam	LB	3	ASV	NA	NA	NA	NA	NA	NA
NA	-	4169488	7	26	24.8571428571429	LB-3_ASV.bam	LB	3	ASV	NA	NA	NA	NA	NA	NA
nrdA	-	4397591	77	28.4285714285714	24.8701298701299	LB-3_ASV.bam	LB	3	ASV	UCBPP-PA14	PA14_49460	ribonucleoside reductase, large chain	+	cytoplasmic	Metabolism
NA	-	4399101	133	27.4812030075188	19.9624060150376	LB-3_ASV.bam	LB	3	ASV	NA	NA	NA	NA	NA	NA
nrdB	-	4399102	292299	27.8096298653092	21.1108111899117	LB-3_ASV.bam	LB	3	ASV	UCBPP-PA14	PA14_49470	ribonucleoside reductase, small chain	+	cytoplasmic	Metabolism
NA	-	4549215	8	26.875	11.25	LB-3_ASV.bam	LB	3	ASV	NA	NA	NA	NA	NA	NA
NA	-	4902671	1	26	42	LB-3_ASV.bam	LB	3	ASV	NA	NA	NA	NA	NA	NA
rpoN	-	5157951	148	28	23.0405405405405	LB-3_ASV.bam	LB	3	ASV	UCBPP-PA14	PA14_57940	RNA polymerase sigma-54 factor	+	cytoplasmic	Replication, Transcription, Translation
fis	-	5719628	1	26	3	LB-3_ASV.bam	LB	3	ASV	UCBPP-PA14	PA14_64190	DNA-binding protein Fis	+	cytoplasmic	Replication, Transcription, Translation
gyrB	-	6692	267	27.6779026217228	21.940074906367	LB-3_LAA.bam	LB	3	LAA	UCBPP-PA14	PA14_00050	DNA gyrase subunit B	+	cytoplasmic	Replication, Transcription, Translation
rpoH	-	436270	440	28.0659090909091	23.3431818181818	LB-3_LAA.bam	LB	3	LAA	UCBPP-PA14	PA14_04930	RNA polymerase sigma-32 factor	+	cytoplasmic	Replication, Transcription, Translation
NA	-	436271	2	26.5	22.5	LB-3_LAA.bam	LB	3	LAA	NA	NA	NA	NA	NA	NA
fda	-	624374	2	31	42	LB-3_LAA.bam	LB	3	LAA	UCBPP-PA14	PA14_07230	fructose-1,6-bisphosphate aldolase	+	cytoplasmic	Metabolism
rpoB	-	750273	18190	27.7831775700935	23.615777899945	LB-3_LAA.bam	LB	3	LAA	UCBPP-PA14	PA14_08760	DNA-directed RNA polymerase beta chain	+	cytoplasmic	Replication, Transcription, Translation
rpoC	-	754538	52	28.5576923076923	26.1730769230769	LB-3_LAA.bam	LB	3	LAA	UCBPP-PA14	PA14_08780	DNA-directed RNA polymerase beta* chain	+	cytoplasmic	Replication, Transcription, Translation
yjgQ	-	1241370	1301	27.8416602613374	23.423520368947	LB-3_LAA.bam	LB	3	LAA	UCBPP-PA14	PA14_14510	putative permease	+	cytoplasmic membrane	Transport and chaperones
lysS	-	1417102	1	26	8	LB-3_LAA.bam	LB	3	LAA	UCBPP-PA14	PA14_16530	lysyl-tRNA synthetase	+	cytoplasmic	Replication, Transcription, Translation
adk	-	1431067	12	27.0833333333333	28.1666666666667	LB-3_LAA.bam	LB	3	LAA	UCBPP-PA14	PA14_16700	adenylate kinase	+	cytoplasmic	Metabolism
accA	-	1483950	15	27.0666666666667	31.2	LB-3_LAA.bam	LB	3	LAA	UCBPP-PA14	PA14_17270	acetyl-CoA carboxylase, carboxyl transferase,alpha subunit	+	cytoplasmic	Metabolism
NA	-	2068770	29	26.1379310344828	21.8275862068966	LB-3_LAA.bam	LB	3	LAA	NA	NA	NA	NA	NA	NA
NA	-	2068797	41	27.2682926829268	8.09756097560976	LB-3_LAA.bam	LB	3	LAA	NA	NA	NA	NA	NA	NA
asd	-	2068799	352965	27.7979658039749	23.7491705976513	LB-3_LAA.bam	LB	3	LAA	UCBPP-PA14	PA14_23800	aspartate semialdehyde dehydrogenase	+	cytoplasmic	Metabolism
NA	-	2258565	2463	27.7572066585465	22.2078765732846	LB-3_LAA.bam	LB	3	LAA	NA	NA	NA	NA	NA	NA
etfA	-	2258566	32	27.78125	27.53125	LB-3_LAA.bam	LB	3	LAA	UCBPP-PA14	PA14_25880	electron transfer flavoprotein alpha-subunit	+	cytoplasmic	Metabolism
fabV	-	2259947	1	27	42	LB-3_LAA.bam	LB	3	LAA	UCBPP-PA14	PA14_25900	putative short-chain alcohol dehydrogenase	+	cytoplasmic	Metabolism
acnB	-	3699636	3	26	24.6666666666667	LB-3_LAA.bam	LB	3	LAA	UCBPP-PA14	PA14_41470	aconitate hydratase 2	+	cytoplasmic	Metabolism
nrdB	-	4399102	93	27.6344086021505	20.5591397849462	LB-3_LAA.bam	LB	3	LAA	UCBPP-PA14	PA14_49470	ribonucleoside reductase, small chain	+	cytoplasmic	Metabolism
rpoN	-	5157951	26	27.6538461538462	33.8461538461538	LB-3_LAA.bam	LB	3	LAA	UCBPP-PA14	PA14_57940	RNA polymerase sigma-54 factor	+	cytoplasmic	Replication, Transcription, Translation
fis	-	5719628	1	25	3	LB-3_LAA.bam	LB	3	LAA	UCBPP-PA14	PA14_64190	DNA-binding protein Fis	+	cytoplasmic	Replication, Transcription, Translation
gyrB	-	6692	99	27.4545454545455	18.5858585858586	LB-3_LVA.bam	LB	3	LVA	UCBPP-PA14	PA14_00050	DNA gyrase subunit B	+	cytoplasmic	Replication, Transcription, Translation
NA	-	436210	2	28	22.5	LB-3_LVA.bam	LB	3	LVA	NA	NA	NA	NA	NA	NA
rpoH	-	436270	239	27.8953974895398	22.1715481171548	LB-3_LVA.bam	LB	3	LVA	UCBPP-PA14	PA14_04930	RNA polymerase sigma-32 factor	+	cytoplasmic	Replication, Transcription, Translation
NA	-	624372	21	27.6190476190476	19.1428571428571	LB-3_LVA.bam	LB	3	LVA	NA	NA	NA	NA	NA	NA
rpoB	-	750273	5	26	18.2	LB-3_LVA.bam	LB	3	LVA	UCBPP-PA14	PA14_08760	DNA-directed RNA polymerase beta chain	+	cytoplasmic	Replication, Transcription, Translation
rpoC	-	754538	37	26.7027027027027	24.3513513513514	LB-3_LVA.bam	LB	3	LVA	UCBPP-PA14	PA14_08780	DNA-directed RNA polymerase beta* chain	+	cytoplasmic	Replication, Transcription, Translation
yjgQ	-	1241370	1428	27.8515406162465	20.5875350140056	LB-3_LVA.bam	LB	3	LVA	UCBPP-PA14	PA14_14510	putative permease	+	cytoplasmic membrane	Transport and chaperones
NA	-	1431066	2	26.5	42	LB-3_LVA.bam	LB	3	LVA	NA	NA	NA	NA	NA	NA
adk	-	1431067	17	27.1176470588235	29.4705882352941	LB-3_LVA.bam	LB	3	LVA	UCBPP-PA14	PA14_16700	adenylate kinase	+	cytoplasmic	Metabolism
accA	-	1483950	6	30	11	LB-3_LVA.bam	LB	3	LVA	UCBPP-PA14	PA14_17270	acetyl-CoA carboxylase, carboxyl transferase,alpha subunit	+	cytoplasmic	Metabolism
asd	-	2068799	337451	27.8074742703385	24.3837801636386	LB-3_LVA.bam	LB	3	LVA	UCBPP-PA14	PA14_23800	aspartate semialdehyde dehydrogenase	+	cytoplasmic	Metabolism
NA	-	2258565	2	31	42	LB-3_LVA.bam	LB	3	LVA	NA	NA	NA	NA	NA	NA
etfA	-	2258566	32	28.5	30.53125	LB-3_LVA.bam	LB	3	LVA	UCBPP-PA14	PA14_25880	electron transfer flavoprotein alpha-subunit	+	cytoplasmic	Metabolism
fabV	-	2259947	2	27	21	LB-3_LVA.bam	LB	3	LVA	UCBPP-PA14	PA14_25900	putative short-chain alcohol dehydrogenase	+	cytoplasmic	Metabolism
NA	-	3699635	35	27.2	17.4857142857143	LB-3_LVA.bam	LB	3	LVA	NA	NA	NA	NA	NA	NA
acnB	-	3699636	3	25.6666666666667	7.66666666666667	LB-3_LVA.bam	LB	3	LVA	UCBPP-PA14	PA14_41470	aconitate hydratase 2	+	cytoplasmic	Metabolism
NA	-	4399101	435	27.5724137931034	20.6344827586207	LB-3_LVA.bam	LB	3	LVA	NA	NA	NA	NA	NA	NA
nrdB	-	4399102	83	28.1325301204819	24.3253012048193	LB-3_LVA.bam	LB	3	LVA	UCBPP-PA14	PA14_49470	ribonucleoside reductase, small chain	+	cytoplasmic	Metabolism
rpoN	-	5157951	41	27.609756097561	5.21951219512195	LB-3_LVA.bam	LB	3	LVA	UCBPP-PA14	PA14_57940	RNA polymerase sigma-54 factor	+	cytoplasmic	Replication, Transcription, Translation
NA	-	5742667	4	31	16.5	LB-3_LVA.bam	LB	3	LVA	NA	NA	NA	NA	NA	NA
NA	-	6691	465	24.6193548387097	22.2258064516129	LB-3_stop.bam	LB	3	stop	NA	NA	NA	NA	NA	NA
gyrB	-	6692	490438	24.6704476406804	20.6214220757772	LB-3_stop.bam	LB	3	stop	UCBPP-PA14	PA14_00050	DNA gyrase subunit B	+	cytoplasmic	Replication, Transcription, Translation
NA	-	263284	6	147	24	LB-3_stop.bam	LB	3	stop	NA	NA	NA	NA	NA	NA
folA	-	407972	1	28	3	LB-3_stop.bam	LB	3	stop	UCBPP-PA14	PA14_04580	dihydrofolate reductase	+	cytoplasmic	Metabolism
NA	-	436266	2	23	5.5	LB-3_stop.bam	LB	3	stop	NA	NA	NA	NA	NA	NA
NA	-	436269	2	25	5.5	LB-3_stop.bam	LB	3	stop	NA	NA	NA	NA	NA	NA
rpoH	-	436270	1052798	24.6756984720716	21.3312648770229	LB-3_stop.bam	LB	3	stop	UCBPP-PA14	PA14_04930	RNA polymerase sigma-32 factor	+	cytoplasmic	Replication, Transcription, Translation
fda	-	624374	2685	24.7083798882682	23.340782122905	LB-3_stop.bam	LB	3	stop	UCBPP-PA14	PA14_07230	fructose-1,6-bisphosphate aldolase	+	cytoplasmic	Metabolism
NA	-	683793	1	147	42	LB-3_stop.bam	LB	3	stop	NA	NA	NA	NA	NA	NA
NA	-	709257	1	147	24	LB-3_stop.bam	LB	3	stop	NA	NA	NA	NA	NA	NA
rpoB	-	750273	10	27.4	37.9	LB-3_stop.bam	LB	3	stop	UCBPP-PA14	PA14_08760	DNA-directed RNA polymerase beta chain	+	cytoplasmic	Replication, Transcription, Translation
rpoC	-	754538	130457	24.6824164284017	21.5011996289965	LB-3_stop.bam	LB	3	stop	UCBPP-PA14	PA14_08780	DNA-directed RNA polymerase beta* chain	+	cytoplasmic	Replication, Transcription, Translation
NA	-	1037161	1	147	42	LB-3_stop.bam	LB	3	stop	NA	NA	NA	NA	NA	NA
NA	-	1244489	6	146	35.8333333333333	LB-3_stop.bam	LB	3	stop	NA	NA	NA	NA	NA	NA
lysS	-	1417102	89	24.9887640449438	8.78651685393258	LB-3_stop.bam	LB	3	stop	UCBPP-PA14	PA14_16530	lysyl-tRNA synthetase	+	cytoplasmic	Replication, Transcription, Translation
adk	-	1431067	10564	24.7758424839076	22.9794585384324	LB-3_stop.bam	LB	3	stop	UCBPP-PA14	PA14_16700	adenylate kinase	+	cytoplasmic	Metabolism
NA	-	1483949	1	28	42	LB-3_stop.bam	LB	3	stop	NA	NA	NA	NA	NA	NA
accA	-	1483950	18160	24.6144823788546	19.2531387665198	LB-3_stop.bam	LB	3	stop	UCBPP-PA14	PA14_17270	acetyl-CoA carboxylase, carboxyl transferase,alpha subunit	+	cytoplasmic	Metabolism
NA	-	1818392	94	24.5957446808511	23.7234042553191	LB-3_stop.bam	LB	3	stop	NA	NA	NA	NA	NA	NA
asd	-	2068799	170	24.3941176470588	22.2764705882353	LB-3_stop.bam	LB	3	stop	UCBPP-PA14	PA14_23800	aspartate semialdehyde dehydrogenase	+	cytoplasmic	Metabolism
NA	-	2199234	74	24.7837837837838	13.9594594594595	LB-3_stop.bam	LB	3	stop	NA	NA	NA	NA	NA	NA
topA	-	2199254	618	24.7249190938511	21.3964401294498	LB-3_stop.bam	LB	3	stop	UCBPP-PA14	PA14_25110	DNA topoisomerase I	+	cytoplasmic	Replication, Transcription, Translation
NA	-	2258565	55	24.4363636363636	26.3818181818182	LB-3_stop.bam	LB	3	stop	NA	NA	NA	NA	NA	NA
etfA	-	2258566	126187	24.6868774120947	21.984483346145	LB-3_stop.bam	LB	3	stop	UCBPP-PA14	PA14_25880	electron transfer flavoprotein alpha-subunit	+	cytoplasmic	Metabolism
fabV	-	2259947	218	24.8990825688073	21.1330275229358	LB-3_stop.bam	LB	3	stop	UCBPP-PA14	PA14_25900	putative short-chain alcohol dehydrogenase	+	cytoplasmic	Metabolism
pheS	-	2471439	1	22	24	LB-3_stop.bam	LB	3	stop	UCBPP-PA14	PA14_28690	phenylalanyl-tRNA synthetase, alpha-subunit	+	cytoplasmic	Replication, Transcription, Translation
NA	-	2487175	20	24.15	21.1	LB-3_stop.bam	LB	3	stop	NA	NA	NA	NA	NA	NA
NA	-	2751485	1	147	24	LB-3_stop.bam	LB	3	stop	NA	NA	NA	NA	NA	NA
NA	-	3699635	1	23	3	LB-3_stop.bam	LB	3	stop	NA	NA	NA	NA	NA	NA
acnB	-	3699636	709	24.6699576868829	16.6375176304654	LB-3_stop.bam	LB	3	stop	UCBPP-PA14	PA14_41470	aconitate hydratase 2	+	cytoplasmic	Metabolism
NA	-	3751395	1	147	42	LB-3_stop.bam	LB	3	stop	NA	NA	NA	NA	NA	NA
NA	-	3932821	1	22	3	LB-3_stop.bam	LB	3	stop	NA	NA	NA	NA	NA	NA
NA	-	4030981	1	147	40	LB-3_stop.bam	LB	3	stop	NA	NA	NA	NA	NA	NA
NA	-	4042522	1	24	23	LB-3_stop.bam	LB	3	stop	NA	NA	NA	NA	NA	NA
nrdB	-	4399102	338452	24.6803269001217	19.4644439979672	LB-3_stop.bam	LB	3	stop	UCBPP-PA14	PA14_49470	ribonucleoside reductase, small chain	+	cytoplasmic	Metabolism
NA	-	5355017	3	147	42	LB-3_stop.bam	LB	3	stop	NA	NA	NA	NA	NA	NA
fis	-	5719628	4316	24.5556070435589	20.8241427247451	LB-3_stop.bam	LB	3	stop	UCBPP-PA14	PA14_64190	DNA-binding protein Fis	+	cytoplasmic	Replication, Transcription, Translation
NA	-	5732699	232	25.0172413793103	24.7198275862069	LB-3_stop.bam	LB	3	stop	NA	NA	NA	NA	NA	NA
NA	-	5813580	17	23.5882352941176	25.8823529411765	LB-3_stop.bam	LB	3	stop	NA	NA	NA	NA	NA	NA
NA	-	5861371	1	147	24	LB-3_stop.bam	LB	3	stop	NA	NA	NA	NA	NA	NA
NA	-	6218645	2	24	22.5	LB-3_stop.bam	LB	3	stop	NA	NA	NA	NA	NA	NA
NA	-	6510728	1	22	42	LB-3_stop.bam	LB	3	stop	NA	NA	NA	NA	NA	NA
NA	-	6689	200	27.67	29.16	Levo-1_ASV.bam	Levo	1	ASV	NA	NA	NA	NA	NA	NA
NA	-	6691	393	28	27.2137404580153	Levo-1_ASV.bam	Levo	1	ASV	NA	NA	NA	NA	NA	NA
gyrB	-	6692	401916	27.7701061913435	26.3213581942495	Levo-1_ASV.bam	Levo	1	ASV	UCBPP-PA14	PA14_00050	DNA gyrase subunit B	+	cytoplasmic	Replication, Transcription, Translation
NA	-	239757	2	31	24	Levo-1_ASV.bam	Levo	1	ASV	NA	NA	NA	NA	NA	NA
NA	-	436266	2437	27.7041444398851	25.097250718096	Levo-1_ASV.bam	Levo	1	ASV	NA	NA	NA	NA	NA	NA
NA	-	436269	2	27	42	Levo-1_ASV.bam	Levo	1	ASV	NA	NA	NA	NA	NA	NA
rpoH	-	436270	707785	27.7991127249094	26.4255586088996	Levo-1_ASV.bam	Levo	1	ASV	UCBPP-PA14	PA14_04930	RNA polymerase sigma-32 factor	+	cytoplasmic	Replication, Transcription, Translation
fda	-	624374	2523	28.0499405469679	29.80301228696	Levo-1_ASV.bam	Levo	1	ASV	UCBPP-PA14	PA14_07230	fructose-1,6-bisphosphate aldolase	+	cytoplasmic	Metabolism
NA	-	627944	249	27.9558232931727	33.0642570281125	Levo-1_ASV.bam	Levo	1	ASV	NA	NA	NA	NA	NA	NA
rpoC	-	754538	86780	27.7946070523162	26.7318506568334	Levo-1_ASV.bam	Levo	1	ASV	UCBPP-PA14	PA14_08780	DNA-directed RNA polymerase beta* chain	+	cytoplasmic	Replication, Transcription, Translation
NA	-	1137821	6	31	29.8333333333333	Levo-1_ASV.bam	Levo	1	ASV	NA	NA	NA	NA	NA	NA
yjgQ	-	1241370	87	27.3103448275862	22.1379310344828	Levo-1_ASV.bam	Levo	1	ASV	UCBPP-PA14	PA14_14510	putative permease	+	cytoplasmic membrane	Transport and chaperones
lysS	-	1417102	804	27.7126865671642	20.2487562189055	Levo-1_ASV.bam	Levo	1	ASV	UCBPP-PA14	PA14_16530	lysyl-tRNA synthetase	+	cytoplasmic	Replication, Transcription, Translation
adk	-	1431067	25957	27.7658435104211	27.6389798512925	Levo-1_ASV.bam	Levo	1	ASV	UCBPP-PA14	PA14_16700	adenylate kinase	+	cytoplasmic	Metabolism
NA	-	1483949	1	26	42	Levo-1_ASV.bam	Levo	1	ASV	NA	NA	NA	NA	NA	NA
accA	-	1483950	38699	27.7465050776506	25.0547817773069	Levo-1_ASV.bam	Levo	1	ASV	UCBPP-PA14	PA14_17270	acetyl-CoA carboxylase, carboxyl transferase,alpha subunit	+	cytoplasmic	Metabolism
NA	-	1739127	1	27	3	Levo-1_ASV.bam	Levo	1	ASV	NA	NA	NA	NA	NA	NA
asd	-	2068799	54	27.4814814814815	32.2037037037037	Levo-1_ASV.bam	Levo	1	ASV	UCBPP-PA14	PA14_23800	aspartate semialdehyde dehydrogenase	+	cytoplasmic	Metabolism
topA	-	2199254	2603	27.7379946215905	26.289281598156	Levo-1_ASV.bam	Levo	1	ASV	UCBPP-PA14	PA14_25110	DNA topoisomerase I	+	cytoplasmic	Replication, Transcription, Translation
etfA	-	2258566	87279	27.7899838449111	26.9575040960598	Levo-1_ASV.bam	Levo	1	ASV	UCBPP-PA14	PA14_25880	electron transfer flavoprotein alpha-subunit	+	cytoplasmic	Metabolism
fabV	-	2259947	2591	27.6680818216905	27.1138556541876	Levo-1_ASV.bam	Levo	1	ASV	UCBPP-PA14	PA14_25900	putative short-chain alcohol dehydrogenase	+	cytoplasmic	Metabolism
NA	-	2398188	1	26	42	Levo-1_ASV.bam	Levo	1	ASV	NA	NA	NA	NA	NA	NA
acnB	-	3699636	4717	27.9037523849905	26.0780156879372	Levo-1_ASV.bam	Levo	1	ASV	UCBPP-PA14	PA14_41470	aconitate hydratase 2	+	cytoplasmic	Metabolism
NA	-	4043578	1	31	3	Levo-1_ASV.bam	Levo	1	ASV	NA	NA	NA	NA	NA	NA
nrdA	-	4397591	5	31	0.6	Levo-1_ASV.bam	Levo	1	ASV	UCBPP-PA14	PA14_49460	ribonucleoside reductase, large chain	+	cytoplasmic	Metabolism
nrdB	-	4399102	126351	27.7923166417361	25.3816669436728	Levo-1_ASV.bam	Levo	1	ASV	UCBPP-PA14	PA14_49470	ribonucleoside reductase, small chain	+	cytoplasmic	Metabolism
NA	-	5865811	10	25.9	38.1	Levo-1_ASV.bam	Levo	1	ASV	NA	NA	NA	NA	NA	NA
NA	-	6305789	7	25.2857142857143	19.7142857142857	Levo-1_ASV.bam	Levo	1	ASV	NA	NA	NA	NA	NA	NA
NA	-	6489757	5	27	40	Levo-1_ASV.bam	Levo	1	ASV	NA	NA	NA	NA	NA	NA
gyrB	-	6692	74	27.527027027027	25.2837837837838	Levo-1_LAA.bam	Levo	1	LAA	UCBPP-PA14	PA14_00050	DNA gyrase subunit B	+	cytoplasmic	Replication, Transcription, Translation
NA	-	436266	2	31	42	Levo-1_LAA.bam	Levo	1	LAA	NA	NA	NA	NA	NA	NA
rpoH	-	436270	105	27.7142857142857	27.552380952381	Levo-1_LAA.bam	Levo	1	LAA	UCBPP-PA14	PA14_04930	RNA polymerase sigma-32 factor	+	cytoplasmic	Replication, Transcription, Translation
rpoB	-	750273	7353	27.6945464436285	26.9232966136271	Levo-1_LAA.bam	Levo	1	LAA	UCBPP-PA14	PA14_08760	DNA-directed RNA polymerase beta chain	+	cytoplasmic	Replication, Transcription, Translation
rpoC	-	754538	10	30.6	30.8	Levo-1_LAA.bam	Levo	1	LAA	UCBPP-PA14	PA14_08780	DNA-directed RNA polymerase beta* chain	+	cytoplasmic	Replication, Transcription, Translation
adk	-	1431067	4	27.25	16.25	Levo-1_LAA.bam	Levo	1	LAA	UCBPP-PA14	PA14_16700	adenylate kinase	+	cytoplasmic	Metabolism
accA	-	1483950	6	27.8333333333333	26.6666666666667	Levo-1_LAA.bam	Levo	1	LAA	UCBPP-PA14	PA14_17270	acetyl-CoA carboxylase, carboxyl transferase,alpha subunit	+	cytoplasmic	Metabolism
NA	-	2068798	1	25	8	Levo-1_LAA.bam	Levo	1	LAA	NA	NA	NA	NA	NA	NA
asd	-	2068799	124815	27.8091655650363	27.0260866081801	Levo-1_LAA.bam	Levo	1	LAA	UCBPP-PA14	PA14_23800	aspartate semialdehyde dehydrogenase	+	cytoplasmic	Metabolism
NA	-	2258565	566	27.8745583038869	25.143109540636	Levo-1_LAA.bam	Levo	1	LAA	NA	NA	NA	NA	NA	NA
etfA	-	2258566	10	27.6	32.4	Levo-1_LAA.bam	Levo	1	LAA	UCBPP-PA14	PA14_25880	electron transfer flavoprotein alpha-subunit	+	cytoplasmic	Metabolism
fabV	-	2259947	1	25	8	Levo-1_LAA.bam	Levo	1	LAA	UCBPP-PA14	PA14_25900	putative short-chain alcohol dehydrogenase	+	cytoplasmic	Metabolism
acnB	-	3699636	3	28.3333333333333	42	Levo-1_LAA.bam	Levo	1	LAA	UCBPP-PA14	PA14_41470	aconitate hydratase 2	+	cytoplasmic	Metabolism
nrdB	-	4399102	26	27.3846153846154	29.3461538461538	Levo-1_LAA.bam	Levo	1	LAA	UCBPP-PA14	PA14_49470	ribonucleoside reductase, small chain	+	cytoplasmic	Metabolism
gyrB	-	6692	67	27.3283582089552	25.4328358208955	Levo-1_LVA.bam	Levo	1	LVA	UCBPP-PA14	PA14_00050	DNA gyrase subunit B	+	cytoplasmic	Replication, Transcription, Translation
NA	-	309370	1	26	3	Levo-1_LVA.bam	Levo	1	LVA	NA	NA	NA	NA	NA	NA
folA	-	407972	1	31	42	Levo-1_LVA.bam	Levo	1	LVA	UCBPP-PA14	PA14_04580	dihydrofolate reductase	+	cytoplasmic	Metabolism
rpoH	-	436270	59	27.4067796610169	27.4406779661017	Levo-1_LVA.bam	Levo	1	LVA	UCBPP-PA14	PA14_04930	RNA polymerase sigma-32 factor	+	cytoplasmic	Replication, Transcription, Translation
rpoB	-	750273	7	27	33.8571428571429	Levo-1_LVA.bam	Levo	1	LVA	UCBPP-PA14	PA14_08760	DNA-directed RNA polymerase beta chain	+	cytoplasmic	Replication, Transcription, Translation
rpoC	-	754538	15	27.0666666666667	27.6	Levo-1_LVA.bam	Levo	1	LVA	UCBPP-PA14	PA14_08780	DNA-directed RNA polymerase beta* chain	+	cytoplasmic	Replication, Transcription, Translation
NA	-	1187321	5	27	34.2	Levo-1_LVA.bam	Levo	1	LVA	NA	NA	NA	NA	NA	NA
yjgQ	-	1241370	38	26.8421052631579	28.0263157894737	Levo-1_LVA.bam	Levo	1	LVA	UCBPP-PA14	PA14_14510	putative permease	+	cytoplasmic membrane	Transport and chaperones
adk	-	1431067	1	26	8	Levo-1_LVA.bam	Levo	1	LVA	UCBPP-PA14	PA14_16700	adenylate kinase	+	cytoplasmic	Metabolism
asd	-	2068799	120709	27.8090034711579	27.140445202926	Levo-1_LVA.bam	Levo	1	LVA	UCBPP-PA14	PA14_23800	aspartate semialdehyde dehydrogenase	+	cytoplasmic	Metabolism
etfA	-	2258566	7	27.7142857142857	19	Levo-1_LVA.bam	Levo	1	LVA	UCBPP-PA14	PA14_25880	electron transfer flavoprotein alpha-subunit	+	cytoplasmic	Metabolism
NA	-	4399101	144	27.5069444444444	13.9305555555556	Levo-1_LVA.bam	Levo	1	LVA	NA	NA	NA	NA	NA	NA
nrdB	-	4399102	5	29.4	18.2	Levo-1_LVA.bam	Levo	1	LVA	UCBPP-PA14	PA14_49470	ribonucleoside reductase, small chain	+	cytoplasmic	Metabolism
NA	-	6536587	2	27	25	Levo-1_LVA.bam	Levo	1	LVA	NA	NA	NA	NA	NA	NA
NA	-	6691	1133	24.4518976169462	25.4121800529568	Levo-1_stop.bam	Levo	1	stop	NA	NA	NA	NA	NA	NA
gyrB	-	6692	728574	24.6536261244568	24.8008136441871	Levo-1_stop.bam	Levo	1	stop	UCBPP-PA14	PA14_00050	DNA gyrase subunit B	+	cytoplasmic	Replication, Transcription, Translation
NA	-	136559	1	24	3	Levo-1_stop.bam	Levo	1	stop	NA	NA	NA	NA	NA	NA
NA	-	231192	75	24.6666666666667	23.2533333333333	Levo-1_stop.bam	Levo	1	stop	NA	NA	NA	NA	NA	NA
NA	-	263284	15	147	38.4	Levo-1_stop.bam	Levo	1	stop	NA	NA	NA	NA	NA	NA
NA	-	318758	1	23	42	Levo-1_stop.bam	Levo	1	stop	NA	NA	NA	NA	NA	NA
NA	-	436269	2	25.5	42	Levo-1_stop.bam	Levo	1	stop	NA	NA	NA	NA	NA	NA
rpoH	-	436270	740194	24.6684139563412	24.8070721999908	Levo-1_stop.bam	Levo	1	stop	UCBPP-PA14	PA14_04930	RNA polymerase sigma-32 factor	+	cytoplasmic	Replication, Transcription, Translation
NA	-	442532	4	147	42	Levo-1_stop.bam	Levo	1	stop	NA	NA	NA	NA	NA	NA
fda	-	624374	2716	24.5964653902798	26.8133284241532	Levo-1_stop.bam	Levo	1	stop	UCBPP-PA14	PA14_07230	fructose-1,6-bisphosphate aldolase	+	cytoplasmic	Metabolism
rpoB	-	750273	3	28	16.6666666666667	Levo-1_stop.bam	Levo	1	stop	UCBPP-PA14	PA14_08760	DNA-directed RNA polymerase beta chain	+	cytoplasmic	Replication, Transcription, Translation
rpoC	-	754538	211159	24.6446090386865	24.8756955659006	Levo-1_stop.bam	Levo	1	stop	UCBPP-PA14	PA14_08780	DNA-directed RNA polymerase beta* chain	+	cytoplasmic	Replication, Transcription, Translation
ribD	-	989553	406	25.1231527093596	25.64039408867	Levo-1_stop.bam	Levo	1	stop	UCBPP-PA14	PA14_11400	riboflavin-specific deaminase/reductase	+	cytoplasmic	Metabolism
NA	-	1244489	1	146	42	Levo-1_stop.bam	Levo	1	stop	NA	NA	NA	NA	NA	NA
lysS	-	1417102	207	24.6376811594203	28.719806763285	Levo-1_stop.bam	Levo	1	stop	UCBPP-PA14	PA14_16530	lysyl-tRNA synthetase	+	cytoplasmic	Replication, Transcription, Translation
adk	-	1431067	5831	24.7725947521866	24.8646887326359	Levo-1_stop.bam	Levo	1	stop	UCBPP-PA14	PA14_16700	adenylate kinase	+	cytoplasmic	Metabolism
accA	-	1483950	13961	24.6459422677459	24.0497099061672	Levo-1_stop.bam	Levo	1	stop	UCBPP-PA14	PA14_17270	acetyl-CoA carboxylase, carboxyl transferase,alpha subunit	+	cytoplasmic	Metabolism
NA	-	1847309	6	23	42	Levo-1_stop.bam	Levo	1	stop	NA	NA	NA	NA	NA	NA
asd	-	2068799	54	24.3888888888889	22.3518518518519	Levo-1_stop.bam	Levo	1	stop	UCBPP-PA14	PA14_23800	aspartate semialdehyde dehydrogenase	+	cytoplasmic	Metabolism
topA	-	2199254	322	25.4068322981366	24.4534161490683	Levo-1_stop.bam	Levo	1	stop	UCBPP-PA14	PA14_25110	DNA topoisomerase I	+	cytoplasmic	Replication, Transcription, Translation
NA	-	2258565	250	24.112	27.852	Levo-1_stop.bam	Levo	1	stop	NA	NA	NA	NA	NA	NA
etfA	-	2258566	90933	24.7016044780223	24.9817887895484	Levo-1_stop.bam	Levo	1	stop	UCBPP-PA14	PA14_25880	electron transfer flavoprotein alpha-subunit	+	cytoplasmic	Metabolism
fabV	-	2259947	346	24.4884393063584	25.5317919075144	Levo-1_stop.bam	Levo	1	stop	UCBPP-PA14	PA14_25900	putative short-chain alcohol dehydrogenase	+	cytoplasmic	Metabolism
NA	-	2602522	1	147	42	Levo-1_stop.bam	Levo	1	stop	NA	NA	NA	NA	NA	NA
NA	-	3052650	1	147	24	Levo-1_stop.bam	Levo	1	stop	NA	NA	NA	NA	NA	NA
acnB	-	3699636	1982	24.6589303733602	22.3955600403633	Levo-1_stop.bam	Levo	1	stop	UCBPP-PA14	PA14_41470	aconitate hydratase 2	+	cytoplasmic	Metabolism
nrdB	-	4399102	144586	24.647905053048	24.4175369676179	Levo-1_stop.bam	Levo	1	stop	UCBPP-PA14	PA14_49470	ribonucleoside reductase, small chain	+	cytoplasmic	Metabolism
NA	-	4659196	1	23	42	Levo-1_stop.bam	Levo	1	stop	NA	NA	NA	NA	NA	NA
NA	-	5509516	2	24	0	Levo-1_stop.bam	Levo	1	stop	NA	NA	NA	NA	NA	NA
fis	-	5719628	4878	24.7111521115211	25.3573185731857	Levo-1_stop.bam	Levo	1	stop	UCBPP-PA14	PA14_64190	DNA-binding protein Fis	+	cytoplasmic	Replication, Transcription, Translation
NA	-	5899541	5	26.4	42	Levo-1_stop.bam	Levo	1	stop	NA	NA	NA	NA	NA	NA
NA	-	5949045	2	147	42	Levo-1_stop.bam	Levo	1	stop	NA	NA	NA	NA	NA	NA
NA	-	6088512	2	28	5.5	Levo-1_stop.bam	Levo	1	stop	NA	NA	NA	NA	NA	NA
NA	-	6689	190	28.1526315789474	30.3052631578947	Levo-2_ASV.bam	Levo	2	ASV	NA	NA	NA	NA	NA	NA
NA	-	6691	140	28.1857142857143	24.4928571428571	Levo-2_ASV.bam	Levo	2	ASV	NA	NA	NA	NA	NA	NA
gyrB	-	6692	293538	27.8037562428033	25.5311237386642	Levo-2_ASV.bam	Levo	2	ASV	UCBPP-PA14	PA14_00050	DNA gyrase subunit B	+	cytoplasmic	Replication, Transcription, Translation
NA	-	436266	3613	27.7329089399391	25.3506781068364	Levo-2_ASV.bam	Levo	2	ASV	NA	NA	NA	NA	NA	NA
NA	-	436269	2	28.5	25	Levo-2_ASV.bam	Levo	2	ASV	NA	NA	NA	NA	NA	NA
rpoH	-	436270	507153	27.7791810360976	25.4451851808034	Levo-2_ASV.bam	Levo	2	ASV	UCBPP-PA14	PA14_04930	RNA polymerase sigma-32 factor	+	cytoplasmic	Replication, Transcription, Translation
fda	-	624374	1180	27.9822033898305	24.6881355932203	Levo-2_ASV.bam	Levo	2	ASV	UCBPP-PA14	PA14_07230	fructose-1,6-bisphosphate aldolase	+	cytoplasmic	Metabolism
rpoC	-	754538	63772	27.8024524869849	25.8150599008969	Levo-2_ASV.bam	Levo	2	ASV	UCBPP-PA14	PA14_08780	DNA-directed RNA polymerase beta* chain	+	cytoplasmic	Replication, Transcription, Translation
NA	-	774089	1	31	42	Levo-2_ASV.bam	Levo	2	ASV	NA	NA	NA	NA	NA	NA
yjgQ	-	1241370	116	28.5603448275862	25.8362068965517	Levo-2_ASV.bam	Levo	2	ASV	UCBPP-PA14	PA14_14510	putative permease	+	cytoplasmic membrane	Transport and chaperones
lysS	-	1417102	170	28.1764705882353	8.27058823529412	Levo-2_ASV.bam	Levo	2	ASV	UCBPP-PA14	PA14_16530	lysyl-tRNA synthetase	+	cytoplasmic	Replication, Transcription, Translation
NA	-	1431066	3	31	42	Levo-2_ASV.bam	Levo	2	ASV	NA	NA	NA	NA	NA	NA
adk	-	1431067	13023	27.7515933348691	26.4518160178146	Levo-2_ASV.bam	Levo	2	ASV	UCBPP-PA14	PA14_16700	adenylate kinase	+	cytoplasmic	Metabolism
accA	-	1483950	28451	27.6775508769463	23.9110400337422	Levo-2_ASV.bam	Levo	2	ASV	UCBPP-PA14	PA14_17270	acetyl-CoA carboxylase, carboxyl transferase,alpha subunit	+	cytoplasmic	Metabolism
gyrA	-	2017516	122	27.4344262295082	29.1639344262295	Levo-2_ASV.bam	Levo	2	ASV	UCBPP-PA14	PA14_23260	DNA gyrase subunit A	+	cytoplasmic	Replication, Transcription, Translation
NA	-	2060415	5	25	42	Levo-2_ASV.bam	Levo	2	ASV	NA	NA	NA	NA	NA	NA
asd	-	2068799	26	28.0384615384615	33.3846153846154	Levo-2_ASV.bam	Levo	2	ASV	UCBPP-PA14	PA14_23800	aspartate semialdehyde dehydrogenase	+	cytoplasmic	Metabolism
topA	-	2199254	2416	27.7574503311258	21.9031456953642	Levo-2_ASV.bam	Levo	2	ASV	UCBPP-PA14	PA14_25110	DNA topoisomerase I	+	cytoplasmic	Replication, Transcription, Translation
etfA	-	2258566	62715	27.7826835685243	26.4071274814638	Levo-2_ASV.bam	Levo	2	ASV	UCBPP-PA14	PA14_25880	electron transfer flavoprotein alpha-subunit	+	cytoplasmic	Metabolism
fabV	-	2259947	1575	27.8526984126984	23.7511111111111	Levo-2_ASV.bam	Levo	2	ASV	UCBPP-PA14	PA14_25900	putative short-chain alcohol dehydrogenase	+	cytoplasmic	Metabolism
acnB	-	3699636	4000	27.934	25.41825	Levo-2_ASV.bam	Levo	2	ASV	UCBPP-PA14	PA14_41470	aconitate hydratase 2	+	cytoplasmic	Metabolism
nrdB	-	4399102	95481	27.7708339879138	25.5874467171479	Levo-2_ASV.bam	Levo	2	ASV	UCBPP-PA14	PA14_49470	ribonucleoside reductase, small chain	+	cytoplasmic	Metabolism
NA	-	4833092	42	26.8333333333333	36.2857142857143	Levo-2_ASV.bam	Levo	2	ASV	NA	NA	NA	NA	NA	NA
NA	-	5075765	1	26	42	Levo-2_ASV.bam	Levo	2	ASV	NA	NA	NA	NA	NA	NA
NA	-	5078738	5	31	27.4	Levo-2_ASV.bam	Levo	2	ASV	NA	NA	NA	NA	NA	NA
NA	-	5095022	6	29.6666666666667	29.3333333333333	Levo-2_ASV.bam	Levo	2	ASV	NA	NA	NA	NA	NA	NA
rpoN	-	5157951	6	27.6666666666667	22	Levo-2_ASV.bam	Levo	2	ASV	UCBPP-PA14	PA14_57940	RNA polymerase sigma-54 factor	+	cytoplasmic	Replication, Transcription, Translation
NA	-	5572572	51	29.5490196078431	32.921568627451	Levo-2_ASV.bam	Levo	2	ASV	NA	NA	NA	NA	NA	NA
gyrB	-	6692	39	27.4615384615385	24.2564102564103	Levo-2_LAA.bam	Levo	2	LAA	UCBPP-PA14	PA14_00050	DNA gyrase subunit B	+	cytoplasmic	Replication, Transcription, Translation
rpoH	-	436270	32	28.34375	22.96875	Levo-2_LAA.bam	Levo	2	LAA	UCBPP-PA14	PA14_04930	RNA polymerase sigma-32 factor	+	cytoplasmic	Replication, Transcription, Translation
rpoB	-	750273	4433	27.7662982179111	26.2702458831491	Levo-2_LAA.bam	Levo	2	LAA	UCBPP-PA14	PA14_08760	DNA-directed RNA polymerase beta chain	+	cytoplasmic	Replication, Transcription, Translation
rpoC	-	754538	20	29.55	24.85	Levo-2_LAA.bam	Levo	2	LAA	UCBPP-PA14	PA14_08780	DNA-directed RNA polymerase beta* chain	+	cytoplasmic	Replication, Transcription, Translation
adk	-	1431067	1	26	40	Levo-2_LAA.bam	Levo	2	LAA	UCBPP-PA14	PA14_16700	adenylate kinase	+	cytoplasmic	Metabolism
accA	-	1483950	7	26.7142857142857	38.7142857142857	Levo-2_LAA.bam	Levo	2	LAA	UCBPP-PA14	PA14_17270	acetyl-CoA carboxylase, carboxyl transferase,alpha subunit	+	cytoplasmic	Metabolism
NA	-	2068798	2	27	42	Levo-2_LAA.bam	Levo	2	LAA	NA	NA	NA	NA	NA	NA
asd	-	2068799	82712	27.8024228648806	26.3265789728214	Levo-2_LAA.bam	Levo	2	LAA	UCBPP-PA14	PA14_23800	aspartate semialdehyde dehydrogenase	+	cytoplasmic	Metabolism
topA	-	2199254	108	27.6388888888889	31.1574074074074	Levo-2_LAA.bam	Levo	2	LAA	UCBPP-PA14	PA14_25110	DNA topoisomerase I	+	cytoplasmic	Replication, Transcription, Translation
NA	-	2258565	957	27.7962382445141	27.2737722048067	Levo-2_LAA.bam	Levo	2	LAA	NA	NA	NA	NA	NA	NA
etfA	-	2258566	10	27.3	24	Levo-2_LAA.bam	Levo	2	LAA	UCBPP-PA14	PA14_25880	electron transfer flavoprotein alpha-subunit	+	cytoplasmic	Metabolism
nrdB	-	4399102	27	28.1481481481481	29.4074074074074	Levo-2_LAA.bam	Levo	2	LAA	UCBPP-PA14	PA14_49470	ribonucleoside reductase, small chain	+	cytoplasmic	Metabolism
gyrB	-	6692	18	28.4444444444444	25.3333333333333	Levo-2_LVA.bam	Levo	2	LVA	UCBPP-PA14	PA14_00050	DNA gyrase subunit B	+	cytoplasmic	Replication, Transcription, Translation
NA	-	246884	1	27	42	Levo-2_LVA.bam	Levo	2	LVA	NA	NA	NA	NA	NA	NA
rpoH	-	436270	39	27.7179487179487	26.4871794871795	Levo-2_LVA.bam	Levo	2	LVA	UCBPP-PA14	PA14_04930	RNA polymerase sigma-32 factor	+	cytoplasmic	Replication, Transcription, Translation
rpoC	-	754538	10	27.5	13.9	Levo-2_LVA.bam	Levo	2	LVA	UCBPP-PA14	PA14_08780	DNA-directed RNA polymerase beta* chain	+	cytoplasmic	Replication, Transcription, Translation
yjgQ	-	1241370	433	27.4387990762125	30.6166281755196	Levo-2_LVA.bam	Levo	2	LVA	UCBPP-PA14	PA14_14510	putative permease	+	cytoplasmic membrane	Transport and chaperones
adk	-	1431067	1	26	42	Levo-2_LVA.bam	Levo	2	LVA	UCBPP-PA14	PA14_16700	adenylate kinase	+	cytoplasmic	Metabolism
NA	-	1899315	1	27	8	Levo-2_LVA.bam	Levo	2	LVA	NA	NA	NA	NA	NA	NA
asd	-	2068799	91802	27.8334023223895	26.3138275854557	Levo-2_LVA.bam	Levo	2	LVA	UCBPP-PA14	PA14_23800	aspartate semialdehyde dehydrogenase	+	cytoplasmic	Metabolism
topA	-	2199254	1	27	42	Levo-2_LVA.bam	Levo	2	LVA	UCBPP-PA14	PA14_25110	DNA topoisomerase I	+	cytoplasmic	Replication, Transcription, Translation
etfA	-	2258566	2	28	25	Levo-2_LVA.bam	Levo	2	LVA	UCBPP-PA14	PA14_25880	electron transfer flavoprotein alpha-subunit	+	cytoplasmic	Metabolism
nrdA	-	4397591	2	25	5.5	Levo-2_LVA.bam	Levo	2	LVA	UCBPP-PA14	PA14_49460	ribonucleoside reductase, large chain	+	cytoplasmic	Metabolism
NA	-	4399101	32	28.25	25.5	Levo-2_LVA.bam	Levo	2	LVA	NA	NA	NA	NA	NA	NA
nrdB	-	4399102	5	27.2	11.8	Levo-2_LVA.bam	Levo	2	LVA	UCBPP-PA14	PA14_49470	ribonucleoside reductase, small chain	+	cytoplasmic	Metabolism
rpoN	-	5157951	43	28.6976744186047	33.093023255814	Levo-2_LVA.bam	Levo	2	LVA	UCBPP-PA14	PA14_57940	RNA polymerase sigma-54 factor	+	cytoplasmic	Replication, Transcription, Translation
NA	-	6488366	1	26	42	Levo-2_LVA.bam	Levo	2	LVA	NA	NA	NA	NA	NA	NA
NA	-	6691	712	24.623595505618	23.3693820224719	Levo-2_stop.bam	Levo	2	stop	NA	NA	NA	NA	NA	NA
gyrB	-	6692	536750	24.6773302282254	24.0507107591989	Levo-2_stop.bam	Levo	2	stop	UCBPP-PA14	PA14_00050	DNA gyrase subunit B	+	cytoplasmic	Replication, Transcription, Translation
NA	-	336600	5	147	42	Levo-2_stop.bam	Levo	2	stop	NA	NA	NA	NA	NA	NA
NA	-	342205	4	147	42	Levo-2_stop.bam	Levo	2	stop	NA	NA	NA	NA	NA	NA
NA	-	436269	1	28	3	Levo-2_stop.bam	Levo	2	stop	NA	NA	NA	NA	NA	NA
rpoH	-	436270	522948	24.6794231931282	23.8617166525161	Levo-2_stop.bam	Levo	2	stop	UCBPP-PA14	PA14_04930	RNA polymerase sigma-32 factor	+	cytoplasmic	Replication, Transcription, Translation
fda	-	624374	2049	24.6876525134212	25.4455832113226	Levo-2_stop.bam	Levo	2	stop	UCBPP-PA14	PA14_07230	fructose-1,6-bisphosphate aldolase	+	cytoplasmic	Metabolism
rpoC	-	754538	154553	24.7231758684723	24.3077585035554	Levo-2_stop.bam	Levo	2	stop	UCBPP-PA14	PA14_08780	DNA-directed RNA polymerase beta* chain	+	cytoplasmic	Replication, Transcription, Translation
ribD	-	989553	16	24.1875	30.75	Levo-2_stop.bam	Levo	2	stop	UCBPP-PA14	PA14_11400	riboflavin-specific deaminase/reductase	+	cytoplasmic	Metabolism
NA	-	992460	1	147	24	Levo-2_stop.bam	Levo	2	stop	NA	NA	NA	NA	NA	NA
NA	-	1089686	5	147	34.4	Levo-2_stop.bam	Levo	2	stop	NA	NA	NA	NA	NA	NA
NA	-	1188588	2	24	22.5	Levo-2_stop.bam	Levo	2	stop	NA	NA	NA	NA	NA	NA
NA	-	1244489	16	146	31.5625	Levo-2_stop.bam	Levo	2	stop	NA	NA	NA	NA	NA	NA
lysS	-	1417102	113	23.9469026548673	9.86725663716814	Levo-2_stop.bam	Levo	2	stop	UCBPP-PA14	PA14_16530	lysyl-tRNA synthetase	+	cytoplasmic	Replication, Transcription, Translation
adk	-	1431067	4971	24.812512572923	25.6350834842084	Levo-2_stop.bam	Levo	2	stop	UCBPP-PA14	PA14_16700	adenylate kinase	+	cytoplasmic	Metabolism
accA	-	1483950	10045	24.5970134395222	23.7477351916376	Levo-2_stop.bam	Levo	2	stop	UCBPP-PA14	PA14_17270	acetyl-CoA carboxylase, carboxyl transferase,alpha subunit	+	cytoplasmic	Metabolism
asd	-	2068799	28	24.6428571428571	32.75	Levo-2_stop.bam	Levo	2	stop	UCBPP-PA14	PA14_23800	aspartate semialdehyde dehydrogenase	+	cytoplasmic	Metabolism
NA	-	2113519	1	147	24	Levo-2_stop.bam	Levo	2	stop	NA	NA	NA	NA	NA	NA
topA	-	2199254	155	24.7354838709677	20.9225806451613	Levo-2_stop.bam	Levo	2	stop	UCBPP-PA14	PA14_25110	DNA topoisomerase I	+	cytoplasmic	Replication, Transcription, Translation
etfA	-	2258566	70899	24.6882748698853	25.0559528343136	Levo-2_stop.bam	Levo	2	stop	UCBPP-PA14	PA14_25880	electron transfer flavoprotein alpha-subunit	+	cytoplasmic	Metabolism
fabV	-	2259947	143	24.4405594405594	28.0629370629371	Levo-2_stop.bam	Levo	2	stop	UCBPP-PA14	PA14_25900	putative short-chain alcohol dehydrogenase	+	cytoplasmic	Metabolism
NA	-	2567093	5	23	21.6	Levo-2_stop.bam	Levo	2	stop	NA	NA	NA	NA	NA	NA
NA	-	3052650	5	147	42	Levo-2_stop.bam	Levo	2	stop	NA	NA	NA	NA	NA	NA
NA	-	3123367	1	147	24	Levo-2_stop.bam	Levo	2	stop	NA	NA	NA	NA	NA	NA
NA	-	3237741	1	147	24	Levo-2_stop.bam	Levo	2	stop	NA	NA	NA	NA	NA	NA
acnB	-	3699636	736	24.7540760869565	25.5896739130435	Levo-2_stop.bam	Levo	2	stop	UCBPP-PA14	PA14_41470	aconitate hydratase 2	+	cytoplasmic	Metabolism
NA	-	3703242	4	24	40.5	Levo-2_stop.bam	Levo	2	stop	NA	NA	NA	NA	NA	NA
nrdB	-	4399102	98165	24.6574440992207	24.4315794835226	Levo-2_stop.bam	Levo	2	stop	UCBPP-PA14	PA14_49470	ribonucleoside reductase, small chain	+	cytoplasmic	Metabolism
NA	-	5544455	33	24.8181818181818	3.66666666666667	Levo-2_stop.bam	Levo	2	stop	NA	NA	NA	NA	NA	NA
NA	-	5581937	5	24	34.2	Levo-2_stop.bam	Levo	2	stop	NA	NA	NA	NA	NA	NA
fis	-	5719628	3969	24.6953892668178	20.9677500629882	Levo-2_stop.bam	Levo	2	stop	UCBPP-PA14	PA14_64190	DNA-binding protein Fis	+	cytoplasmic	Replication, Transcription, Translation
NA	-	6064827	2	24	22.5	Levo-2_stop.bam	Levo	2	stop	NA	NA	NA	NA	NA	NA
NA	-	6434108	1	28	0	Levo-2_stop.bam	Levo	2	stop	NA	NA	NA	NA	NA	NA
NA	-	6689	70	28.3142857142857	27.3714285714286	Levo-3_ASV.bam	Levo	3	ASV	NA	NA	NA	NA	NA	NA
NA	-	6691	92	27.2826086956522	31.7391304347826	Levo-3_ASV.bam	Levo	3	ASV	NA	NA	NA	NA	NA	NA
gyrB	-	6692	181390	27.8367109542974	26.8817575390044	Levo-3_ASV.bam	Levo	3	ASV	UCBPP-PA14	PA14_00050	DNA gyrase subunit B	+	cytoplasmic	Replication, Transcription, Translation
NA	-	80363	1	27	3	Levo-3_ASV.bam	Levo	3	ASV	NA	NA	NA	NA	NA	NA
NA	-	240158	3	25	35.6666666666667	Levo-3_ASV.bam	Levo	3	ASV	NA	NA	NA	NA	NA	NA
NA	-	436266	1786	27.7849944008959	25.8269876819709	Levo-3_ASV.bam	Levo	3	ASV	NA	NA	NA	NA	NA	NA
NA	-	436269	1	25	42	Levo-3_ASV.bam	Levo	3	ASV	NA	NA	NA	NA	NA	NA
rpoH	-	436270	318812	27.8233410285686	26.9831248510094	Levo-3_ASV.bam	Levo	3	ASV	UCBPP-PA14	PA14_04930	RNA polymerase sigma-32 factor	+	cytoplasmic	Replication, Transcription, Translation
NA	-	619785	1	31	3	Levo-3_ASV.bam	Levo	3	ASV	NA	NA	NA	NA	NA	NA
fda	-	624374	648	28.0601851851852	26.4861111111111	Levo-3_ASV.bam	Levo	3	ASV	UCBPP-PA14	PA14_07230	fructose-1,6-bisphosphate aldolase	+	cytoplasmic	Metabolism
rpoB	-	750273	2	26.5	11.5	Levo-3_ASV.bam	Levo	3	ASV	UCBPP-PA14	PA14_08760	DNA-directed RNA polymerase beta chain	+	cytoplasmic	Replication, Transcription, Translation
rpoC	-	754538	42028	27.8503854573142	27.5275768535262	Levo-3_ASV.bam	Levo	3	ASV	UCBPP-PA14	PA14_08780	DNA-directed RNA polymerase beta* chain	+	cytoplasmic	Replication, Transcription, Translation
NA	-	952106	1	26	42	Levo-3_ASV.bam	Levo	3	ASV	NA	NA	NA	NA	NA	NA
ribD	-	989553	1	26	42	Levo-3_ASV.bam	Levo	3	ASV	UCBPP-PA14	PA14_11400	riboflavin-specific deaminase/reductase	+	cytoplasmic	Metabolism
yjgQ	-	1241370	35	28.6	26.9714285714286	Levo-3_ASV.bam	Levo	3	ASV	UCBPP-PA14	PA14_14510	putative permease	+	cytoplasmic membrane	Transport and chaperones
lysS	-	1417102	190	28.0052631578947	29.8736842105263	Levo-3_ASV.bam	Levo	3	ASV	UCBPP-PA14	PA14_16530	lysyl-tRNA synthetase	+	cytoplasmic	Replication, Transcription, Translation
NA	-	1431066	1	26	42	Levo-3_ASV.bam	Levo	3	ASV	NA	NA	NA	NA	NA	NA
adk	-	1431067	11650	27.9708154506438	27.0291845493562	Levo-3_ASV.bam	Levo	3	ASV	UCBPP-PA14	PA14_16700	adenylate kinase	+	cytoplasmic	Metabolism
accA	-	1483950	19780	27.789029322548	25.9386248736097	Levo-3_ASV.bam	Levo	3	ASV	UCBPP-PA14	PA14_17270	acetyl-CoA carboxylase, carboxyl transferase,alpha subunit	+	cytoplasmic	Metabolism
NA	-	1513356	2	26	42	Levo-3_ASV.bam	Levo	3	ASV	NA	NA	NA	NA	NA	NA
gyrA	-	2017516	82	28.4756097560976	31.1951219512195	Levo-3_ASV.bam	Levo	3	ASV	UCBPP-PA14	PA14_23260	DNA gyrase subunit A	+	cytoplasmic	Replication, Transcription, Translation
asd	-	2068799	72	28.7638888888889	25.6388888888889	Levo-3_ASV.bam	Levo	3	ASV	UCBPP-PA14	PA14_23800	aspartate semialdehyde dehydrogenase	+	cytoplasmic	Metabolism
topA	-	2199254	1291	27.7343144848954	26.70100697134	Levo-3_ASV.bam	Levo	3	ASV	UCBPP-PA14	PA14_25110	DNA topoisomerase I	+	cytoplasmic	Replication, Transcription, Translation
NA	-	2258565	3	27	42	Levo-3_ASV.bam	Levo	3	ASV	NA	NA	NA	NA	NA	NA
etfA	-	2258566	39562	27.8400990849805	27.5008594105455	Levo-3_ASV.bam	Levo	3	ASV	UCBPP-PA14	PA14_25880	electron transfer flavoprotein alpha-subunit	+	cytoplasmic	Metabolism
fabV	-	2259947	1093	27.6989935956084	24.1848124428179	Levo-3_ASV.bam	Levo	3	ASV	UCBPP-PA14	PA14_25900	putative short-chain alcohol dehydrogenase	+	cytoplasmic	Metabolism
NA	-	3273435	1	26	42	Levo-3_ASV.bam	Levo	3	ASV	NA	NA	NA	NA	NA	NA
NA	-	3556026	1	31	1	Levo-3_ASV.bam	Levo	3	ASV	NA	NA	NA	NA	NA	NA
acnB	-	3699636	1781	27.8882650196519	27.4677147669848	Levo-3_ASV.bam	Levo	3	ASV	UCBPP-PA14	PA14_41470	aconitate hydratase 2	+	cytoplasmic	Metabolism
NA	-	4399101	73	28.3150684931507	25.6849315068493	Levo-3_ASV.bam	Levo	3	ASV	NA	NA	NA	NA	NA	NA
nrdB	-	4399102	67223	27.7907115124288	26.8733915475358	Levo-3_ASV.bam	Levo	3	ASV	UCBPP-PA14	PA14_49470	ribonucleoside reductase, small chain	+	cytoplasmic	Metabolism
rpoN	-	5157951	113	28.6194690265487	18.2477876106195	Levo-3_ASV.bam	Levo	3	ASV	UCBPP-PA14	PA14_57940	RNA polymerase sigma-54 factor	+	cytoplasmic	Replication, Transcription, Translation
fis	-	5719628	2	31	0	Levo-3_ASV.bam	Levo	3	ASV	UCBPP-PA14	PA14_64190	DNA-binding protein Fis	+	cytoplasmic	Replication, Transcription, Translation
NA	-	5935800	2	26	42	Levo-3_ASV.bam	Levo	3	ASV	NA	NA	NA	NA	NA	NA
NA	-	6444757	3	31	42	Levo-3_ASV.bam	Levo	3	ASV	NA	NA	NA	NA	NA	NA
gyrB	-	6692	53	28.4528301886792	28.3584905660377	Levo-3_LAA.bam	Levo	3	LAA	UCBPP-PA14	PA14_00050	DNA gyrase subunit B	+	cytoplasmic	Replication, Transcription, Translation
rpoH	-	436270	80	28.2875	30.775	Levo-3_LAA.bam	Levo	3	LAA	UCBPP-PA14	PA14_04930	RNA polymerase sigma-32 factor	+	cytoplasmic	Replication, Transcription, Translation
fda	-	624374	1	26	42	Levo-3_LAA.bam	Levo	3	LAA	UCBPP-PA14	PA14_07230	fructose-1,6-bisphosphate aldolase	+	cytoplasmic	Metabolism
rpoB	-	750273	2484	27.8055555555556	27.6799516908213	Levo-3_LAA.bam	Levo	3	LAA	UCBPP-PA14	PA14_08760	DNA-directed RNA polymerase beta chain	+	cytoplasmic	Replication, Transcription, Translation
rpoC	-	754538	18	28.2777777777778	24.8888888888889	Levo-3_LAA.bam	Levo	3	LAA	UCBPP-PA14	PA14_08780	DNA-directed RNA polymerase beta* chain	+	cytoplasmic	Replication, Transcription, Translation
NA	-	868249	1	31	3	Levo-3_LAA.bam	Levo	3	LAA	NA	NA	NA	NA	NA	NA
yjgQ	-	1241370	77	27.7402597402597	23.4155844155844	Levo-3_LAA.bam	Levo	3	LAA	UCBPP-PA14	PA14_14510	putative permease	+	cytoplasmic membrane	Transport and chaperones
adk	-	1431067	3	25	40	Levo-3_LAA.bam	Levo	3	LAA	UCBPP-PA14	PA14_16700	adenylate kinase	+	cytoplasmic	Metabolism
accA	-	1483950	9	27.1111111111111	25.3333333333333	Levo-3_LAA.bam	Levo	3	LAA	UCBPP-PA14	PA14_17270	acetyl-CoA carboxylase, carboxyl transferase,alpha subunit	+	cytoplasmic	Metabolism
NA	-	2068797	1	31	8	Levo-3_LAA.bam	Levo	3	LAA	NA	NA	NA	NA	NA	NA
NA	-	2068798	1	26	42	Levo-3_LAA.bam	Levo	3	LAA	NA	NA	NA	NA	NA	NA
asd	-	2068799	58116	27.8353637552481	27.9726581320118	Levo-3_LAA.bam	Levo	3	LAA	UCBPP-PA14	PA14_23800	aspartate semialdehyde dehydrogenase	+	cytoplasmic	Metabolism
topA	-	2199254	36	27.8611111111111	38.8888888888889	Levo-3_LAA.bam	Levo	3	LAA	UCBPP-PA14	PA14_25110	DNA topoisomerase I	+	cytoplasmic	Replication, Transcription, Translation
NA	-	2258565	171	27.2456140350877	15.8245614035088	Levo-3_LAA.bam	Levo	3	LAA	NA	NA	NA	NA	NA	NA
etfA	-	2258566	7	27.5714285714286	25.1428571428571	Levo-3_LAA.bam	Levo	3	LAA	UCBPP-PA14	PA14_25880	electron transfer flavoprotein alpha-subunit	+	cytoplasmic	Metabolism
nrdB	-	4399102	26	27.1538461538462	27.0769230769231	Levo-3_LAA.bam	Levo	3	LAA	UCBPP-PA14	PA14_49470	ribonucleoside reductase, small chain	+	cytoplasmic	Metabolism
rpoN	-	5157951	18	27.4444444444444	15	Levo-3_LAA.bam	Levo	3	LAA	UCBPP-PA14	PA14_57940	RNA polymerase sigma-54 factor	+	cytoplasmic	Replication, Transcription, Translation
gyrB	-	6692	50	28.8	23.2	Levo-3_LVA.bam	Levo	3	LVA	UCBPP-PA14	PA14_00050	DNA gyrase subunit B	+	cytoplasmic	Replication, Transcription, Translation
NA	-	436210	1	31	42	Levo-3_LVA.bam	Levo	3	LVA	NA	NA	NA	NA	NA	NA
rpoH	-	436270	48	28.8541666666667	30.0208333333333	Levo-3_LVA.bam	Levo	3	LVA	UCBPP-PA14	PA14_04930	RNA polymerase sigma-32 factor	+	cytoplasmic	Replication, Transcription, Translation
rpoC	-	754538	7	27.7142857142857	28	Levo-3_LVA.bam	Levo	3	LVA	UCBPP-PA14	PA14_08780	DNA-directed RNA polymerase beta* chain	+	cytoplasmic	Replication, Transcription, Translation
yjgQ	-	1241370	16	27.4375	16.875	Levo-3_LVA.bam	Levo	3	LVA	UCBPP-PA14	PA14_14510	putative permease	+	cytoplasmic membrane	Transport and chaperones
NA	-	1431066	2	29	42	Levo-3_LVA.bam	Levo	3	LVA	NA	NA	NA	NA	NA	NA
adk	-	1431067	4	30	27	Levo-3_LVA.bam	Levo	3	LVA	UCBPP-PA14	PA14_16700	adenylate kinase	+	cytoplasmic	Metabolism
accA	-	1483950	1	25	42	Levo-3_LVA.bam	Levo	3	LVA	UCBPP-PA14	PA14_17270	acetyl-CoA carboxylase, carboxyl transferase,alpha subunit	+	cytoplasmic	Metabolism
NA	-	2068798	1	25	42	Levo-3_LVA.bam	Levo	3	LVA	NA	NA	NA	NA	NA	NA
asd	-	2068799	60121	27.8160875567605	28.1562016599857	Levo-3_LVA.bam	Levo	3	LVA	UCBPP-PA14	PA14_23800	aspartate semialdehyde dehydrogenase	+	cytoplasmic	Metabolism
topA	-	2199254	11	28.8181818181818	32.2727272727273	Levo-3_LVA.bam	Levo	3	LVA	UCBPP-PA14	PA14_25110	DNA topoisomerase I	+	cytoplasmic	Replication, Transcription, Translation
NA	-	2833721	2	29	42	Levo-3_LVA.bam	Levo	3	LVA	NA	NA	NA	NA	NA	NA
nrdA	-	4397591	24	27.5833333333333	26.375	Levo-3_LVA.bam	Levo	3	LVA	UCBPP-PA14	PA14_49460	ribonucleoside reductase, large chain	+	cytoplasmic	Metabolism
NA	-	4399101	3	26	24	Levo-3_LVA.bam	Levo	3	LVA	NA	NA	NA	NA	NA	NA
nrdB	-	4399102	10	29.1	33.5	Levo-3_LVA.bam	Levo	3	LVA	UCBPP-PA14	PA14_49470	ribonucleoside reductase, small chain	+	cytoplasmic	Metabolism
NA	-	2109	1	28	24	Levo-3_stop.bam	Levo	3	stop	NA	NA	NA	NA	NA	NA
NA	-	6691	456	24.6271929824561	30	Levo-3_stop.bam	Levo	3	stop	NA	NA	NA	NA	NA	NA
gyrB	-	6692	344434	24.6843981720736	25.3371821597171	Levo-3_stop.bam	Levo	3	stop	UCBPP-PA14	PA14_00050	DNA gyrase subunit B	+	cytoplasmic	Replication, Transcription, Translation
NA	-	436011	6	28	30.6666666666667	Levo-3_stop.bam	Levo	3	stop	NA	NA	NA	NA	NA	NA
rpoH	-	436270	336080	24.6781510354677	25.749791716258	Levo-3_stop.bam	Levo	3	stop	UCBPP-PA14	PA14_04930	RNA polymerase sigma-32 factor	+	cytoplasmic	Replication, Transcription, Translation
fda	-	624374	1118	24.5894454382826	28.0805008944544	Levo-3_stop.bam	Levo	3	stop	UCBPP-PA14	PA14_07230	fructose-1,6-bisphosphate aldolase	+	cytoplasmic	Metabolism
rpoC	-	754538	101161	24.6984213283775	25.7726594240864	Levo-3_stop.bam	Levo	3	stop	UCBPP-PA14	PA14_08780	DNA-directed RNA polymerase beta* chain	+	cytoplasmic	Replication, Transcription, Translation
NA	-	1241076	1	28	3	Levo-3_stop.bam	Levo	3	stop	NA	NA	NA	NA	NA	NA
NA	-	1244489	4	146	42	Levo-3_stop.bam	Levo	3	stop	NA	NA	NA	NA	NA	NA
lysS	-	1417102	227	24.4273127753304	17.3700440528634	Levo-3_stop.bam	Levo	3	stop	UCBPP-PA14	PA14_16530	lysyl-tRNA synthetase	+	cytoplasmic	Replication, Transcription, Translation
adk	-	1431067	3075	24.5622764227642	26.7268292682927	Levo-3_stop.bam	Levo	3	stop	UCBPP-PA14	PA14_16700	adenylate kinase	+	cytoplasmic	Metabolism
accA	-	1483950	5168	24.6780185758514	23.3504256965944	Levo-3_stop.bam	Levo	3	stop	UCBPP-PA14	PA14_17270	acetyl-CoA carboxylase, carboxyl transferase,alpha subunit	+	cytoplasmic	Metabolism
NA	-	1625566	1	22	42	Levo-3_stop.bam	Levo	3	stop	NA	NA	NA	NA	NA	NA
asd	-	2068799	34	25.6176470588235	26.3235294117647	Levo-3_stop.bam	Levo	3	stop	UCBPP-PA14	PA14_23800	aspartate semialdehyde dehydrogenase	+	cytoplasmic	Metabolism
topA	-	2199254	167	24.7844311377245	23.5269461077844	Levo-3_stop.bam	Levo	3	stop	UCBPP-PA14	PA14_25110	DNA topoisomerase I	+	cytoplasmic	Replication, Transcription, Translation
NA	-	2258565	89	24.8651685393258	27.9662921348315	Levo-3_stop.bam	Levo	3	stop	NA	NA	NA	NA	NA	NA
etfA	-	2258566	42499	24.7053342431587	25.9706346031671	Levo-3_stop.bam	Levo	3	stop	UCBPP-PA14	PA14_25880	electron transfer flavoprotein alpha-subunit	+	cytoplasmic	Metabolism
fabV	-	2259947	92	23.9239130434783	19.2608695652174	Levo-3_stop.bam	Levo	3	stop	UCBPP-PA14	PA14_25900	putative short-chain alcohol dehydrogenase	+	cytoplasmic	Metabolism
NA	-	3052650	8	147	37.5	Levo-3_stop.bam	Levo	3	stop	NA	NA	NA	NA	NA	NA
NA	-	3360600	8	23.25	16.125	Levo-3_stop.bam	Levo	3	stop	NA	NA	NA	NA	NA	NA
NA	-	3415452	2	23	42	Levo-3_stop.bam	Levo	3	stop	NA	NA	NA	NA	NA	NA
NA	-	3642530	2	22	42	Levo-3_stop.bam	Levo	3	stop	NA	NA	NA	NA	NA	NA
acnB	-	3699636	661	24.9546142208775	29.0060514372163	Levo-3_stop.bam	Levo	3	stop	UCBPP-PA14	PA14_41470	aconitate hydratase 2	+	cytoplasmic	Metabolism
nrdB	-	4399102	70434	24.6749155237527	25.7982366470739	Levo-3_stop.bam	Levo	3	stop	UCBPP-PA14	PA14_49470	ribonucleoside reductase, small chain	+	cytoplasmic	Metabolism
NA	-	4428193	2	147	42	Levo-3_stop.bam	Levo	3	stop	NA	NA	NA	NA	NA	NA
fis	-	5719628	2227	24.7292321508756	26.7283340817243	Levo-3_stop.bam	Levo	3	stop	UCBPP-PA14	PA14_64190	DNA-binding protein Fis	+	cytoplasmic	Replication, Transcription, Translation
NA	-	5861371	6	147	39	Levo-3_stop.bam	Levo	3	stop	NA	NA	NA	NA	NA	NA
NA	-	6114719	1	147	24	Levo-3_stop.bam	Levo	3	stop	NA	NA	NA	NA	NA	NA
NA	-	6453567	1	23	0	Levo-3_stop.bam	Levo	3	stop	NA	NA	NA	NA	NA	NA
NA	-	6689	1365	27.4043956043956	20.4168498168498	subpool-ASV_ASV.bam	subpool	ASV	ASV	NA	NA	NA	NA	NA	NA
NA	-	6691	539	27.3246753246753	20.6734693877551	subpool-ASV_ASV.bam	subpool	ASV	ASV	NA	NA	NA	NA	NA	NA
gyrB	-	6692	1645487	27.4963132495122	22.7720656559426	subpool-ASV_ASV.bam	subpool	ASV	ASV	UCBPP-PA14	PA14_00050	DNA gyrase subunit B	+	cytoplasmic	Replication, Transcription, Translation
NA	-	238428	1	31	42	subpool-ASV_ASV.bam	subpool	ASV	ASV	NA	NA	NA	NA	NA	NA
folA	-	407972	217	27.8341013824885	23.3548387096774	subpool-ASV_ASV.bam	subpool	ASV	ASV	UCBPP-PA14	PA14_04580	dihydrofolate reductase	+	cytoplasmic	Metabolism
NA	-	436266	1760	27.5744318181818	20.0153409090909	subpool-ASV_ASV.bam	subpool	ASV	ASV	NA	NA	NA	NA	NA	NA
NA	-	436269	3	25	10	subpool-ASV_ASV.bam	subpool	ASV	ASV	NA	NA	NA	NA	NA	NA
rpoH	-	436270	684249	27.4512041669042	23.2543299296016	subpool-ASV_ASV.bam	subpool	ASV	ASV	UCBPP-PA14	PA14_04930	RNA polymerase sigma-32 factor	+	cytoplasmic	Replication, Transcription, Translation
fda	-	624374	5324	27.6557099924869	23.2973328324568	subpool-ASV_ASV.bam	subpool	ASV	ASV	UCBPP-PA14	PA14_07230	fructose-1,6-bisphosphate aldolase	+	cytoplasmic	Metabolism
rpoB	-	750273	33	26.2121212121212	22.7272727272727	subpool-ASV_ASV.bam	subpool	ASV	ASV	UCBPP-PA14	PA14_08760	DNA-directed RNA polymerase beta chain	+	cytoplasmic	Replication, Transcription, Translation
NA	-	754537	1	25	42	subpool-ASV_ASV.bam	subpool	ASV	ASV	NA	NA	NA	NA	NA	NA
rpoC	-	754538	397157	27.5048205117875	22.9574047542911	subpool-ASV_ASV.bam	subpool	ASV	ASV	UCBPP-PA14	PA14_08780	DNA-directed RNA polymerase beta* chain	+	cytoplasmic	Replication, Transcription, Translation
yjgQ	-	1241370	986	27.2494929006085	24.7434077079108	subpool-ASV_ASV.bam	subpool	ASV	ASV	UCBPP-PA14	PA14_14510	putative permease	+	cytoplasmic membrane	Transport and chaperones
hscB	-	1256870	721	27.6629680998613	23.5450762829404	subpool-ASV_ASV.bam	subpool	ASV	ASV	UCBPP-PA14	PA14_14770	heat shock protein HscB	+	cytoplasmic	Transport and chaperones
NA	-	1355228	1	31	42	subpool-ASV_ASV.bam	subpool	ASV	ASV	NA	NA	NA	NA	NA	NA
lysS	-	1417102	2815	27.3626998223801	23.3733570159858	subpool-ASV_ASV.bam	subpool	ASV	ASV	UCBPP-PA14	PA14_16530	lysyl-tRNA synthetase	+	cytoplasmic	Replication, Transcription, Translation
adk	-	1431067	40541	27.5582250067833	23.233763350682	subpool-ASV_ASV.bam	subpool	ASV	ASV	UCBPP-PA14	PA14_16700	adenylate kinase	+	cytoplasmic	Metabolism
dnaE	-	1482850	570	27.7087719298246	25.9210526315789	subpool-ASV_ASV.bam	subpool	ASV	ASV	UCBPP-PA14	PA14_17260	DNA polymerase III, alpha subunit	+	cytoplasmic	Replication, Transcription, Translation
NA	-	1483949	2	26	4	subpool-ASV_ASV.bam	subpool	ASV	ASV	NA	NA	NA	NA	NA	NA
accA	-	1483950	62737	27.4369192023846	21.6341871622806	subpool-ASV_ASV.bam	subpool	ASV	ASV	UCBPP-PA14	PA14_17270	acetyl-CoA carboxylase, carboxyl transferase,alpha subunit	+	cytoplasmic	Metabolism
gyrA	-	2017516	4442	27.5409725348942	21.9997748761819	subpool-ASV_ASV.bam	subpool	ASV	ASV	UCBPP-PA14	PA14_23260	DNA gyrase subunit A	+	cytoplasmic	Replication, Transcription, Translation
asd	-	2068799	1015	27.8315270935961	20.6443349753695	subpool-ASV_ASV.bam	subpool	ASV	ASV	UCBPP-PA14	PA14_23800	aspartate semialdehyde dehydrogenase	+	cytoplasmic	Metabolism
topA	-	2199254	9589	27.5531337991449	23.567942434039	subpool-ASV_ASV.bam	subpool	ASV	ASV	UCBPP-PA14	PA14_25110	DNA topoisomerase I	+	cytoplasmic	Replication, Transcription, Translation
etfA	-	2258566	163999	27.5137043518558	24.0113049469814	subpool-ASV_ASV.bam	subpool	ASV	ASV	UCBPP-PA14	PA14_25880	electron transfer flavoprotein alpha-subunit	+	cytoplasmic	Metabolism
fabV	-	2259947	7035	27.4044065387349	22.7051883439943	subpool-ASV_ASV.bam	subpool	ASV	ASV	UCBPP-PA14	PA14_25900	putative short-chain alcohol dehydrogenase	+	cytoplasmic	Metabolism
pheS	-	2471439	110	27.3636363636364	25.0909090909091	subpool-ASV_ASV.bam	subpool	ASV	ASV	UCBPP-PA14	PA14_28690	phenylalanyl-tRNA synthetase, alpha-subunit	+	cytoplasmic	Replication, Transcription, Translation
pgsA	-	2658566	1071	27.6582633053221	23.3211951447246	subpool-ASV_ASV.bam	subpool	ASV	ASV	UCBPP-PA14	PA14_30670	CDP-diacylglycerol--glycerol-3-phosphate3-phosphatidyltransferase	+	cytoplasmic membrane	Metabolism
acnB	-	3699636	12109	27.4957469650673	22.9076719795194	subpool-ASV_ASV.bam	subpool	ASV	ASV	UCBPP-PA14	PA14_41470	aconitate hydratase 2	+	cytoplasmic	Metabolism
NA	-	4397590	3	29	30.6666666666667	subpool-ASV_ASV.bam	subpool	ASV	ASV	NA	NA	NA	NA	NA	NA
nrdA	-	4397591	163083	27.6183783717494	23.8495428708081	subpool-ASV_ASV.bam	subpool	ASV	ASV	UCBPP-PA14	PA14_49460	ribonucleoside reductase, large chain	+	cytoplasmic	Metabolism
NA	-	4399101	2955	27.5553299492386	21.5404399323181	subpool-ASV_ASV.bam	subpool	ASV	ASV	NA	NA	NA	NA	NA	NA
nrdB	-	4399102	1498459	27.4959475034018	21.5413741717324	subpool-ASV_ASV.bam	subpool	ASV	ASV	UCBPP-PA14	PA14_49470	ribonucleoside reductase, small chain	+	cytoplasmic	Metabolism
rpoN	-	5157951	2882	27.6745315752949	22.2852185981957	subpool-ASV_ASV.bam	subpool	ASV	ASV	UCBPP-PA14	PA14_57940	RNA polymerase sigma-54 factor	+	cytoplasmic	Replication, Transcription, Translation
NA	-	6352303	2	31	42	subpool-ASV_ASV.bam	subpool	ASV	ASV	NA	NA	NA	NA	NA	NA
gyrB	-	6692	8	26.625	4.5	subpool-ASV_LAA.bam	subpool	ASV	LAA	UCBPP-PA14	PA14_00050	DNA gyrase subunit B	+	cytoplasmic	Replication, Transcription, Translation
rpoH	-	436270	1	25	42	subpool-ASV_LAA.bam	subpool	ASV	LAA	UCBPP-PA14	PA14_04930	RNA polymerase sigma-32 factor	+	cytoplasmic	Replication, Transcription, Translation
rpoC	-	754538	1	31	42	subpool-ASV_LAA.bam	subpool	ASV	LAA	UCBPP-PA14	PA14_08780	DNA-directed RNA polymerase beta* chain	+	cytoplasmic	Replication, Transcription, Translation
asd	-	2068799	2	25.5	20	subpool-ASV_LAA.bam	subpool	ASV	LAA	UCBPP-PA14	PA14_23800	aspartate semialdehyde dehydrogenase	+	cytoplasmic	Metabolism
nrdA	-	4397591	2	26	21.5	subpool-ASV_LAA.bam	subpool	ASV	LAA	UCBPP-PA14	PA14_49460	ribonucleoside reductase, large chain	+	cytoplasmic	Metabolism
nrdB	-	4399102	14	27.7142857142857	17	subpool-ASV_LAA.bam	subpool	ASV	LAA	UCBPP-PA14	PA14_49470	ribonucleoside reductase, small chain	+	cytoplasmic	Metabolism
gyrB	-	6692	6	26.1666666666667	29	subpool-ASV_LVA.bam	subpool	ASV	LVA	UCBPP-PA14	PA14_00050	DNA gyrase subunit B	+	cytoplasmic	Replication, Transcription, Translation
rpoH	-	436270	4	26.75	25	subpool-ASV_LVA.bam	subpool	ASV	LVA	UCBPP-PA14	PA14_04930	RNA polymerase sigma-32 factor	+	cytoplasmic	Replication, Transcription, Translation
rpoC	-	754538	1	31	42	subpool-ASV_LVA.bam	subpool	ASV	LVA	UCBPP-PA14	PA14_08780	DNA-directed RNA polymerase beta* chain	+	cytoplasmic	Replication, Transcription, Translation
nrdB	-	4399102	4	27.75	2.25	subpool-ASV_LVA.bam	subpool	ASV	LVA	UCBPP-PA14	PA14_49470	ribonucleoside reductase, small chain	+	cytoplasmic	Metabolism
gyrB	-	6692	25	24.28	19.88	subpool-ASV_stop.bam	subpool	ASV	stop	UCBPP-PA14	PA14_00050	DNA gyrase subunit B	+	cytoplasmic	Replication, Transcription, Translation
rpoH	-	436270	13	25.1538461538462	19.6923076923077	subpool-ASV_stop.bam	subpool	ASV	stop	UCBPP-PA14	PA14_04930	RNA polymerase sigma-32 factor	+	cytoplasmic	Replication, Transcription, Translation
etfA	-	2258566	1	28	42	subpool-ASV_stop.bam	subpool	ASV	stop	UCBPP-PA14	PA14_25880	electron transfer flavoprotein alpha-subunit	+	cytoplasmic	Metabolism
NA	-	2355273	1	147	42	subpool-ASV_stop.bam	subpool	ASV	stop	NA	NA	NA	NA	NA	NA
NA	-	2751485	6	147	39	subpool-ASV_stop.bam	subpool	ASV	stop	NA	NA	NA	NA	NA	NA
nrdA	-	4397591	3	23	15	subpool-ASV_stop.bam	subpool	ASV	stop	UCBPP-PA14	PA14_49460	ribonucleoside reductase, large chain	+	cytoplasmic	Metabolism
nrdB	-	4399102	12	23.6666666666667	11.6666666666667	subpool-ASV_stop.bam	subpool	ASV	stop	UCBPP-PA14	PA14_49470	ribonucleoside reductase, small chain	+	cytoplasmic	Metabolism
gyrB	-	6692	2	26	22.5	subpool-LAA_ASV.bam	subpool	LAA	ASV	UCBPP-PA14	PA14_00050	DNA gyrase subunit B	+	cytoplasmic	Replication, Transcription, Translation
rpoH	-	436270	6	27.5	13.1666666666667	subpool-LAA_ASV.bam	subpool	LAA	ASV	UCBPP-PA14	PA14_04930	RNA polymerase sigma-32 factor	+	cytoplasmic	Replication, Transcription, Translation
asd	-	2068799	6	26.8333333333333	35.1666666666667	subpool-LAA_ASV.bam	subpool	LAA	ASV	UCBPP-PA14	PA14_23800	aspartate semialdehyde dehydrogenase	+	cytoplasmic	Metabolism
nrdA	-	4397591	7	28.2857142857143	37.1428571428571	subpool-LAA_ASV.bam	subpool	LAA	ASV	UCBPP-PA14	PA14_49460	ribonucleoside reductase, large chain	+	cytoplasmic	Metabolism
nrdB	-	4399102	9	27.8888888888889	27.4444444444444	subpool-LAA_ASV.bam	subpool	LAA	ASV	UCBPP-PA14	PA14_49470	ribonucleoside reductase, small chain	+	cytoplasmic	Metabolism
rpoN	-	5157951	2	27	42	subpool-LAA_ASV.bam	subpool	LAA	ASV	UCBPP-PA14	PA14_57940	RNA polymerase sigma-54 factor	+	cytoplasmic	Replication, Transcription, Translation
rpoH	-	436270	501	27.3552894211577	30.5169660678643	subpool-LAA_LAA.bam	subpool	LAA	LAA	UCBPP-PA14	PA14_04930	RNA polymerase sigma-32 factor	+	cytoplasmic	Replication, Transcription, Translation
NA	-	750272	1	31	42	subpool-LAA_LAA.bam	subpool	LAA	LAA	NA	NA	NA	NA	NA	NA
rpoB	-	750273	10667	27.4282366176057	27.2990531545889	subpool-LAA_LAA.bam	subpool	LAA	LAA	UCBPP-PA14	PA14_08760	DNA-directed RNA polymerase beta chain	+	cytoplasmic	Replication, Transcription, Translation
rpoC	-	754538	1	25	8	subpool-LAA_LAA.bam	subpool	LAA	LAA	UCBPP-PA14	PA14_08780	DNA-directed RNA polymerase beta* chain	+	cytoplasmic	Replication, Transcription, Translation
ribD	-	989553	82	27.7439024390244	30.3170731707317	subpool-LAA_LAA.bam	subpool	LAA	LAA	UCBPP-PA14	PA14_11400	riboflavin-specific deaminase/reductase	+	cytoplasmic	Metabolism
NA	-	1204255	1	31	42	subpool-LAA_LAA.bam	subpool	LAA	LAA	NA	NA	NA	NA	NA	NA
yjgQ	-	1241370	105009	27.4723404660553	27.4815015855784	subpool-LAA_LAA.bam	subpool	LAA	LAA	UCBPP-PA14	PA14_14510	putative permease	+	cytoplasmic membrane	Transport and chaperones
NA	-	2068798	1	31	0	subpool-LAA_LAA.bam	subpool	LAA	LAA	NA	NA	NA	NA	NA	NA
asd	-	2068799	881896	27.4760062410987	27.9861389551602	subpool-LAA_LAA.bam	subpool	LAA	LAA	UCBPP-PA14	PA14_23800	aspartate semialdehyde dehydrogenase	+	cytoplasmic	Metabolism
NA	-	2097079	2	27	25	subpool-LAA_LAA.bam	subpool	LAA	LAA	NA	NA	NA	NA	NA	NA
topA	-	2199254	65494	27.5024887775979	27.9104956179192	subpool-LAA_LAA.bam	subpool	LAA	LAA	UCBPP-PA14	PA14_25110	DNA topoisomerase I	+	cytoplasmic	Replication, Transcription, Translation
NA	-	2258565	3700	27.4562162162162	29.4386486486486	subpool-LAA_LAA.bam	subpool	LAA	LAA	NA	NA	NA	NA	NA	NA
etfA	-	2258566	210	27.1190476190476	18.7666666666667	subpool-LAA_LAA.bam	subpool	LAA	LAA	UCBPP-PA14	PA14_25880	electron transfer flavoprotein alpha-subunit	+	cytoplasmic	Metabolism
NA	-	2259937	1109	27.0613165013526	26.1055004508566	subpool-LAA_LAA.bam	subpool	LAA	LAA	NA	NA	NA	NA	NA	NA
fabV	-	2259947	5032	27.4610492845787	28.8342607313196	subpool-LAA_LAA.bam	subpool	LAA	LAA	UCBPP-PA14	PA14_25900	putative short-chain alcohol dehydrogenase	+	cytoplasmic	Metabolism
acnB	-	3699636	3557	27.279730109643	28.9224065223503	subpool-LAA_LAA.bam	subpool	LAA	LAA	UCBPP-PA14	PA14_41470	aconitate hydratase 2	+	cytoplasmic	Metabolism
NA	-	4397590	314	27.2898089171975	27.6751592356688	subpool-LAA_LAA.bam	subpool	LAA	LAA	NA	NA	NA	NA	NA	NA
nrdA	-	4397591	723704	27.5438190199308	26.7493339818489	subpool-LAA_LAA.bam	subpool	LAA	LAA	UCBPP-PA14	PA14_49460	ribonucleoside reductase, large chain	+	cytoplasmic	Metabolism
nrdB	-	4399102	642683	27.4307271236364	26.7574791926969	subpool-LAA_LAA.bam	subpool	LAA	LAA	UCBPP-PA14	PA14_49470	ribonucleoside reductase, small chain	+	cytoplasmic	Metabolism
rpoN	-	5157951	27125	27.4343963133641	26.856331797235	subpool-LAA_LAA.bam	subpool	LAA	LAA	UCBPP-PA14	PA14_57940	RNA polymerase sigma-54 factor	+	cytoplasmic	Replication, Transcription, Translation
yjgQ	-	1241370	14	27.6428571428571	29.1428571428571	subpool-LAA_LVA.bam	subpool	LAA	LVA	UCBPP-PA14	PA14_14510	putative permease	+	cytoplasmic membrane	Transport and chaperones
asd	-	2068799	87	27.5632183908046	23.9770114942529	subpool-LAA_LVA.bam	subpool	LAA	LVA	UCBPP-PA14	PA14_23800	aspartate semialdehyde dehydrogenase	+	cytoplasmic	Metabolism
topA	-	2199254	1	27	8	subpool-LAA_LVA.bam	subpool	LAA	LVA	UCBPP-PA14	PA14_25110	DNA topoisomerase I	+	cytoplasmic	Replication, Transcription, Translation
nrdA	-	4397591	62	28.0645161290323	24.5322580645161	subpool-LAA_LVA.bam	subpool	LAA	LVA	UCBPP-PA14	PA14_49460	ribonucleoside reductase, large chain	+	cytoplasmic	Metabolism
nrdB	-	4399102	69	27.3478260869565	26.9565217391304	subpool-LAA_LVA.bam	subpool	LAA	LVA	UCBPP-PA14	PA14_49470	ribonucleoside reductase, small chain	+	cytoplasmic	Metabolism
rpoN	-	5157951	3	29.3333333333333	42	subpool-LAA_LVA.bam	subpool	LAA	LVA	UCBPP-PA14	PA14_57940	RNA polymerase sigma-54 factor	+	cytoplasmic	Replication, Transcription, Translation
gyrB	-	6692	2	24	41	subpool-LAA_stop.bam	subpool	LAA	stop	UCBPP-PA14	PA14_00050	DNA gyrase subunit B	+	cytoplasmic	Replication, Transcription, Translation
NA	-	433861	3	147	42	subpool-LAA_stop.bam	subpool	LAA	stop	NA	NA	NA	NA	NA	NA
rpoH	-	436270	3	24	42	subpool-LAA_stop.bam	subpool	LAA	stop	UCBPP-PA14	PA14_04930	RNA polymerase sigma-32 factor	+	cytoplasmic	Replication, Transcription, Translation
yjgQ	-	1241370	3	24	0	subpool-LAA_stop.bam	subpool	LAA	stop	UCBPP-PA14	PA14_14510	putative permease	+	cytoplasmic membrane	Transport and chaperones
NA	-	1764808	1	147	2	subpool-LAA_stop.bam	subpool	LAA	stop	NA	NA	NA	NA	NA	NA
asd	-	2068799	6	25.6666666666667	34.8333333333333	subpool-LAA_stop.bam	subpool	LAA	stop	UCBPP-PA14	PA14_23800	aspartate semialdehyde dehydrogenase	+	cytoplasmic	Metabolism
NA	-	2113519	1	147	42	subpool-LAA_stop.bam	subpool	LAA	stop	NA	NA	NA	NA	NA	NA
NA	-	2355273	1	147	24	subpool-LAA_stop.bam	subpool	LAA	stop	NA	NA	NA	NA	NA	NA
NA	-	2740512	1	147	24	subpool-LAA_stop.bam	subpool	LAA	stop	NA	NA	NA	NA	NA	NA
NA	-	3052650	1	147	42	subpool-LAA_stop.bam	subpool	LAA	stop	NA	NA	NA	NA	NA	NA
nrdA	-	4397591	2	24	42	subpool-LAA_stop.bam	subpool	LAA	stop	UCBPP-PA14	PA14_49460	ribonucleoside reductase, large chain	+	cytoplasmic	Metabolism
nrdB	-	4399102	9	23.8888888888889	20	subpool-LAA_stop.bam	subpool	LAA	stop	UCBPP-PA14	PA14_49470	ribonucleoside reductase, small chain	+	cytoplasmic	Metabolism
rpoN	-	5157951	3	23	24	subpool-LAA_stop.bam	subpool	LAA	stop	UCBPP-PA14	PA14_57940	RNA polymerase sigma-54 factor	+	cytoplasmic	Replication, Transcription, Translation
NA	-	5873853	5	146	38.2	subpool-LAA_stop.bam	subpool	LAA	stop	NA	NA	NA	NA	NA	NA
gyrB	-	6692	3	31	29	subpool-LVA_ASV.bam	subpool	LVA	ASV	UCBPP-PA14	PA14_00050	DNA gyrase subunit B	+	cytoplasmic	Replication, Transcription, Translation
rpoH	-	436270	3	27.6666666666667	17.6666666666667	subpool-LVA_ASV.bam	subpool	LVA	ASV	UCBPP-PA14	PA14_04930	RNA polymerase sigma-32 factor	+	cytoplasmic	Replication, Transcription, Translation
adk	-	1431067	1	26	0	subpool-LVA_ASV.bam	subpool	LVA	ASV	UCBPP-PA14	PA14_16700	adenylate kinase	+	cytoplasmic	Metabolism
nrdA	-	4397591	7	28.7142857142857	39.2857142857143	subpool-LVA_ASV.bam	subpool	LVA	ASV	UCBPP-PA14	PA14_49460	ribonucleoside reductase, large chain	+	cytoplasmic	Metabolism
nrdB	-	4399102	22	27.6818181818182	30.9090909090909	subpool-LVA_ASV.bam	subpool	LVA	ASV	UCBPP-PA14	PA14_49470	ribonucleoside reductase, small chain	+	cytoplasmic	Metabolism
yjgQ	-	1241370	14	27.9285714285714	19.2142857142857	subpool-LVA_LAA.bam	subpool	LVA	LAA	UCBPP-PA14	PA14_14510	putative permease	+	cytoplasmic membrane	Transport and chaperones
asd	-	2068799	81	27.5061728395062	24.6049382716049	subpool-LVA_LAA.bam	subpool	LVA	LAA	UCBPP-PA14	PA14_23800	aspartate semialdehyde dehydrogenase	+	cytoplasmic	Metabolism
acnB	-	3699636	1	27	42	subpool-LVA_LAA.bam	subpool	LVA	LAA	UCBPP-PA14	PA14_41470	aconitate hydratase 2	+	cytoplasmic	Metabolism
nrdA	-	4397591	178	27.8089887640449	26.9943820224719	subpool-LVA_LAA.bam	subpool	LVA	LAA	UCBPP-PA14	PA14_49460	ribonucleoside reductase, large chain	+	cytoplasmic	Metabolism
NA	-	4399101	6	26.8333333333333	22	subpool-LVA_LAA.bam	subpool	LVA	LAA	NA	NA	NA	NA	NA	NA
nrdB	-	4399102	213	27.4131455399061	29.2300469483568	subpool-LVA_LAA.bam	subpool	LVA	LAA	UCBPP-PA14	PA14_49470	ribonucleoside reductase, small chain	+	cytoplasmic	Metabolism
rpoN	-	5157951	4	26.75	32.25	subpool-LVA_LAA.bam	subpool	LVA	LAA	UCBPP-PA14	PA14_57940	RNA polymerase sigma-54 factor	+	cytoplasmic	Replication, Transcription, Translation
gyrB	-	6692	1	27	3	subpool-LVA_LVA.bam	subpool	LVA	LVA	UCBPP-PA14	PA14_00050	DNA gyrase subunit B	+	cytoplasmic	Replication, Transcription, Translation
NA	-	318249	1	31	8	subpool-LVA_LVA.bam	subpool	LVA	LVA	NA	NA	NA	NA	NA	NA
rpoH	-	436270	328	27.2530487804878	23.5640243902439	subpool-LVA_LVA.bam	subpool	LVA	LVA	UCBPP-PA14	PA14_04930	RNA polymerase sigma-32 factor	+	cytoplasmic	Replication, Transcription, Translation
NA	-	624372	1183	27.6289095519865	31.2493660185968	subpool-LVA_LVA.bam	subpool	LVA	LVA	NA	NA	NA	NA	NA	NA
nusG	-	743589	187	28.0106951871658	35.8823529411765	subpool-LVA_LVA.bam	subpool	LVA	LVA	UCBPP-PA14	PA14_08710	transcription antitermination protein NusG	+	cytoplasmic	Replication, Transcription, Translation
yjgQ	-	1241370	57886	27.4947655737139	29.1367169954739	subpool-LVA_LVA.bam	subpool	LVA	LVA	UCBPP-PA14	PA14_14510	putative permease	+	cytoplasmic membrane	Transport and chaperones
NA	-	1431066	4	31	28.75	subpool-LVA_LVA.bam	subpool	LVA	LVA	NA	NA	NA	NA	NA	NA
NA	-	1976640	4	28	32.25	subpool-LVA_LVA.bam	subpool	LVA	LVA	NA	NA	NA	NA	NA	NA
NA	-	2068797	1	25	42	subpool-LVA_LVA.bam	subpool	LVA	LVA	NA	NA	NA	NA	NA	NA
NA	-	2068798	2	26.5	42	subpool-LVA_LVA.bam	subpool	LVA	LVA	NA	NA	NA	NA	NA	NA
asd	-	2068799	533258	27.5005700805239	29.1888691777714	subpool-LVA_LVA.bam	subpool	LVA	LVA	UCBPP-PA14	PA14_23800	aspartate semialdehyde dehydrogenase	+	cytoplasmic	Metabolism
NA	-	2199207	110	27.7636363636364	23.1636363636364	subpool-LVA_LVA.bam	subpool	LVA	LVA	NA	NA	NA	NA	NA	NA
NA	-	2199253	4	25.25	11.25	subpool-LVA_LVA.bam	subpool	LVA	LVA	NA	NA	NA	NA	NA	NA
topA	-	2199254	7721	27.5044683331175	27.3534516254371	subpool-LVA_LVA.bam	subpool	LVA	LVA	UCBPP-PA14	PA14_25110	DNA topoisomerase I	+	cytoplasmic	Replication, Transcription, Translation
NA	-	2258565	1	27	24	subpool-LVA_LVA.bam	subpool	LVA	LVA	NA	NA	NA	NA	NA	NA
etfA	-	2258566	240	27.4916666666667	33.8458333333333	subpool-LVA_LVA.bam	subpool	LVA	LVA	UCBPP-PA14	PA14_25880	electron transfer flavoprotein alpha-subunit	+	cytoplasmic	Metabolism
fabV	-	2259947	4731	27.4755865567533	27.7588247727753	subpool-LVA_LVA.bam	subpool	LVA	LVA	UCBPP-PA14	PA14_25900	putative short-chain alcohol dehydrogenase	+	cytoplasmic	Metabolism
folD	-	3688486	94	27.8510638297872	33.6808510638298	subpool-LVA_LVA.bam	subpool	LVA	LVA	UCBPP-PA14	PA14_41350	5,10-methylene-tetrahydrofolate dehydrogenase	+	cytoplasmic	Metabolism
NA	-	3699635	135	27.8222222222222	35.4074074074074	subpool-LVA_LVA.bam	subpool	LVA	LVA	NA	NA	NA	NA	NA	NA
acnB	-	3699636	4352	27.5160845588235	26.6670496323529	subpool-LVA_LVA.bam	subpool	LVA	LVA	UCBPP-PA14	PA14_41470	aconitate hydratase 2	+	cytoplasmic	Metabolism
NA	-	4397590	12	27.75	32.3333333333333	subpool-LVA_LVA.bam	subpool	LVA	LVA	NA	NA	NA	NA	NA	NA
nrdA	-	4397591	1181604	27.6319418349972	27.8612877072183	subpool-LVA_LVA.bam	subpool	LVA	LVA	UCBPP-PA14	PA14_49460	ribonucleoside reductase, large chain	+	cytoplasmic	Metabolism
NA	-	4399098	5	25	34.2	subpool-LVA_LVA.bam	subpool	LVA	LVA	NA	NA	NA	NA	NA	NA
NA	-	4399101	17270	27.4102489866821	26.5522872032426	subpool-LVA_LVA.bam	subpool	LVA	LVA	NA	NA	NA	NA	NA	NA
nrdB	-	4399102	1406062	27.4378796952055	27.9889400325163	subpool-LVA_LVA.bam	subpool	LVA	LVA	UCBPP-PA14	PA14_49470	ribonucleoside reductase, small chain	+	cytoplasmic	Metabolism
NA	-	5157950	1	26	42	subpool-LVA_LVA.bam	subpool	LVA	LVA	NA	NA	NA	NA	NA	NA
rpoN	-	5157951	33498	27.4231297390889	29.0298226759807	subpool-LVA_LVA.bam	subpool	LVA	LVA	UCBPP-PA14	PA14_57940	RNA polymerase sigma-54 factor	+	cytoplasmic	Replication, Transcription, Translation
NA	-	5842014	320	28.10625	27.303125	subpool-LVA_LVA.bam	subpool	LVA	LVA	NA	NA	NA	NA	NA	NA
gyrB	-	6692	1	28	0	subpool-LVA_stop.bam	subpool	LVA	stop	UCBPP-PA14	PA14_00050	DNA gyrase subunit B	+	cytoplasmic	Replication, Transcription, Translation
NA	-	263284	3	147	41.3333333333333	subpool-LVA_stop.bam	subpool	LVA	stop	NA	NA	NA	NA	NA	NA
rpoH	-	436270	6	26.3333333333333	11.5	subpool-LVA_stop.bam	subpool	LVA	stop	UCBPP-PA14	PA14_04930	RNA polymerase sigma-32 factor	+	cytoplasmic	Replication, Transcription, Translation
rpoC	-	754538	1	28	40	subpool-LVA_stop.bam	subpool	LVA	stop	UCBPP-PA14	PA14_08780	DNA-directed RNA polymerase beta* chain	+	cytoplasmic	Replication, Transcription, Translation
NA	-	1244489	1	146	24	subpool-LVA_stop.bam	subpool	LVA	stop	NA	NA	NA	NA	NA	NA
NA	-	1397313	1	147	42	subpool-LVA_stop.bam	subpool	LVA	stop	NA	NA	NA	NA	NA	NA
asd	-	2068799	2	28	8	subpool-LVA_stop.bam	subpool	LVA	stop	UCBPP-PA14	PA14_23800	aspartate semialdehyde dehydrogenase	+	cytoplasmic	Metabolism
NA	-	2408866	7	147	26.5714285714286	subpool-LVA_stop.bam	subpool	LVA	stop	NA	NA	NA	NA	NA	NA
NA	-	2948465	1	147	24	subpool-LVA_stop.bam	subpool	LVA	stop	NA	NA	NA	NA	NA	NA
NA	-	3237741	1	147	42	subpool-LVA_stop.bam	subpool	LVA	stop	NA	NA	NA	NA	NA	NA
nrdA	-	4397591	10	26.1	30.2	subpool-LVA_stop.bam	subpool	LVA	stop	UCBPP-PA14	PA14_49460	ribonucleoside reductase, large chain	+	cytoplasmic	Metabolism
nrdB	-	4399102	12	23.75	32.6666666666667	subpool-LVA_stop.bam	subpool	LVA	stop	UCBPP-PA14	PA14_49470	ribonucleoside reductase, small chain	+	cytoplasmic	Metabolism
NA	-	5921177	1	147	42	subpool-LVA_stop.bam	subpool	LVA	stop	NA	NA	NA	NA	NA	NA
gyrB	-	6692	11	28.2727272727273	17.1818181818182	subpool-stop_ASV.bam	subpool	stop	ASV	UCBPP-PA14	PA14_00050	DNA gyrase subunit B	+	cytoplasmic	Replication, Transcription, Translation
rpoH	-	436270	15	26.8	30.2666666666667	subpool-stop_ASV.bam	subpool	stop	ASV	UCBPP-PA14	PA14_04930	RNA polymerase sigma-32 factor	+	cytoplasmic	Replication, Transcription, Translation
etfA	-	2258566	2	29	8	subpool-stop_ASV.bam	subpool	stop	ASV	UCBPP-PA14	PA14_25880	electron transfer flavoprotein alpha-subunit	+	cytoplasmic	Metabolism
nrdB	-	4399102	3	28	16	subpool-stop_ASV.bam	subpool	stop	ASV	UCBPP-PA14	PA14_49470	ribonucleoside reductase, small chain	+	cytoplasmic	Metabolism
gyrB	-	6692	6	26.6666666666667	4.66666666666667	subpool-stop_LAA.bam	subpool	stop	LAA	UCBPP-PA14	PA14_00050	DNA gyrase subunit B	+	cytoplasmic	Replication, Transcription, Translation
rpoH	-	436270	2	29	22.5	subpool-stop_LAA.bam	subpool	stop	LAA	UCBPP-PA14	PA14_04930	RNA polymerase sigma-32 factor	+	cytoplasmic	Replication, Transcription, Translation
asd	-	2068799	1	31	8	subpool-stop_LAA.bam	subpool	stop	LAA	UCBPP-PA14	PA14_23800	aspartate semialdehyde dehydrogenase	+	cytoplasmic	Metabolism
etfA	-	2258566	5	26.6	33.6	subpool-stop_LAA.bam	subpool	stop	LAA	UCBPP-PA14	PA14_25880	electron transfer flavoprotein alpha-subunit	+	cytoplasmic	Metabolism
nrdB	-	4399102	4	27.75	22.75	subpool-stop_LAA.bam	subpool	stop	LAA	UCBPP-PA14	PA14_49470	ribonucleoside reductase, small chain	+	cytoplasmic	Metabolism
rpoH	-	436270	1	26	0	subpool-stop_LVA.bam	subpool	stop	LVA	UCBPP-PA14	PA14_04930	RNA polymerase sigma-32 factor	+	cytoplasmic	Replication, Transcription, Translation
nrdB	-	4399102	1	27	8	subpool-stop_LVA.bam	subpool	stop	LVA	UCBPP-PA14	PA14_49470	ribonucleoside reductase, small chain	+	cytoplasmic	Metabolism
NA	-	6691	1649	24.3268647665252	22.1837477258945	subpool-stop_stop.bam	subpool	stop	stop	NA	NA	NA	NA	NA	NA
gyrB	-	6692	1490350	24.338734525447	22.6789633307612	subpool-stop_stop.bam	subpool	stop	stop	UCBPP-PA14	PA14_00050	DNA gyrase subunit B	+	cytoplasmic	Replication, Transcription, Translation
NA	-	236778	35	25.3714285714286	30.8571428571429	subpool-stop_stop.bam	subpool	stop	stop	NA	NA	NA	NA	NA	NA
folA	-	407972	75	23.6133333333333	21.36	subpool-stop_stop.bam	subpool	stop	stop	UCBPP-PA14	PA14_04580	dihydrofolate reductase	+	cytoplasmic	Metabolism
NA	-	420535	5	23	1.8	subpool-stop_stop.bam	subpool	stop	stop	NA	NA	NA	NA	NA	NA
rpoH	-	436270	845018	24.3441654497301	22.1263582550904	subpool-stop_stop.bam	subpool	stop	stop	UCBPP-PA14	PA14_04930	RNA polymerase sigma-32 factor	+	cytoplasmic	Replication, Transcription, Translation
NA	-	539799	55	24.7636363636364	23.7636363636364	subpool-stop_stop.bam	subpool	stop	stop	NA	NA	NA	NA	NA	NA
fda	-	624374	22932	24.3776382347811	23.5174864817722	subpool-stop_stop.bam	subpool	stop	stop	UCBPP-PA14	PA14_07230	fructose-1,6-bisphosphate aldolase	+	cytoplasmic	Metabolism
NA	-	647316	170	24.1823529411765	35.7176470588235	subpool-stop_stop.bam	subpool	stop	stop	NA	NA	NA	NA	NA	NA
nusG	-	743589	103	25.0970873786408	18.1359223300971	subpool-stop_stop.bam	subpool	stop	stop	UCBPP-PA14	PA14_08710	transcription antitermination protein NusG	+	cytoplasmic	Replication, Transcription, Translation
NA	-	745182	4	22	23.75	subpool-stop_stop.bam	subpool	stop	stop	NA	NA	NA	NA	NA	NA
rplJ	-	745531	19	25	3.52631578947368	subpool-stop_stop.bam	subpool	stop	stop	UCBPP-PA14	PA14_08740	50S ribosomal protein L10	+	cytoplasmic	Replication, Transcription, Translation
rpoC	-	754538	780555	24.3483290735438	22.402037012126	subpool-stop_stop.bam	subpool	stop	stop	UCBPP-PA14	PA14_08780	DNA-directed RNA polymerase beta* chain	+	cytoplasmic	Replication, Transcription, Translation
ribD	-	989553	22	24.7727272727273	29.5909090909091	subpool-stop_stop.bam	subpool	stop	stop	UCBPP-PA14	PA14_11400	riboflavin-specific deaminase/reductase	+	cytoplasmic	Metabolism
yjgQ	-	1241370	94	23.436170212766	21.7021276595745	subpool-stop_stop.bam	subpool	stop	stop	UCBPP-PA14	PA14_14510	putative permease	+	cytoplasmic membrane	Transport and chaperones
hscB	-	1256870	663	24.1644042232278	20.5203619909502	subpool-stop_stop.bam	subpool	stop	stop	UCBPP-PA14	PA14_14770	heat shock protein HscB	+	cytoplasmic	Transport and chaperones
lysS	-	1417102	804	24.3893034825871	25.6927860696517	subpool-stop_stop.bam	subpool	stop	stop	UCBPP-PA14	PA14_16530	lysyl-tRNA synthetase	+	cytoplasmic	Replication, Transcription, Translation
adk	-	1431067	51032	24.3709829126822	22.9835789308669	subpool-stop_stop.bam	subpool	stop	stop	UCBPP-PA14	PA14_16700	adenylate kinase	+	cytoplasmic	Metabolism
NA	-	1462000	44	23.9545454545455	17.4772727272727	subpool-stop_stop.bam	subpool	stop	stop	NA	NA	NA	NA	NA	NA
dnaE	-	1482850	1337	24.4270755422588	23.5482423335826	subpool-stop_stop.bam	subpool	stop	stop	UCBPP-PA14	PA14_17260	DNA polymerase III, alpha subunit	+	cytoplasmic	Replication, Transcription, Translation
accA	-	1483950	27441	24.3786305163806	21.0702598301811	subpool-stop_stop.bam	subpool	stop	stop	UCBPP-PA14	PA14_17270	acetyl-CoA carboxylase, carboxyl transferase,alpha subunit	+	cytoplasmic	Metabolism
NA	-	1792022	1	28	3	subpool-stop_stop.bam	subpool	stop	stop	NA	NA	NA	NA	NA	NA
gyrA	-	2017516	9093	24.3780930386011	22.7113163972286	subpool-stop_stop.bam	subpool	stop	stop	UCBPP-PA14	PA14_23260	DNA gyrase subunit A	+	cytoplasmic	Replication, Transcription, Translation
asd	-	2068799	51	24.7450980392157	29.1960784313725	subpool-stop_stop.bam	subpool	stop	stop	UCBPP-PA14	PA14_23800	aspartate semialdehyde dehydrogenase	+	cytoplasmic	Metabolism
NA	-	2199234	272	24.1764705882353	24.0661764705882	subpool-stop_stop.bam	subpool	stop	stop	NA	NA	NA	NA	NA	NA
topA	-	2199254	11601	24.3862598051892	22.9922420480993	subpool-stop_stop.bam	subpool	stop	stop	UCBPP-PA14	PA14_25110	DNA topoisomerase I	+	cytoplasmic	Replication, Transcription, Translation
NA	-	2258565	824	24.502427184466	22.3531553398058	subpool-stop_stop.bam	subpool	stop	stop	NA	NA	NA	NA	NA	NA
etfA	-	2258566	671846	24.3536852195295	22.8700401580124	subpool-stop_stop.bam	subpool	stop	stop	UCBPP-PA14	PA14_25880	electron transfer flavoprotein alpha-subunit	+	cytoplasmic	Metabolism
fabV	-	2259947	535	24.392523364486	23.7775700934579	subpool-stop_stop.bam	subpool	stop	stop	UCBPP-PA14	PA14_25900	putative short-chain alcohol dehydrogenase	+	cytoplasmic	Metabolism
pheS	-	2471439	57	23.9473684210526	16.7719298245614	subpool-stop_stop.bam	subpool	stop	stop	UCBPP-PA14	PA14_28690	phenylalanyl-tRNA synthetase, alpha-subunit	+	cytoplasmic	Replication, Transcription, Translation
NA	-	2579576	39	25.9487179487179	25.6666666666667	subpool-stop_stop.bam	subpool	stop	stop	NA	NA	NA	NA	NA	NA
pgsA	-	2658566	115	23.7739130434783	23.4173913043478	subpool-stop_stop.bam	subpool	stop	stop	UCBPP-PA14	PA14_30670	CDP-diacylglycerol--glycerol-3-phosphate3-phosphatidyltransferase	+	cytoplasmic membrane	Metabolism
NA	-	2740512	4	147	33	subpool-stop_stop.bam	subpool	stop	stop	NA	NA	NA	NA	NA	NA
NA	-	2932303	1	28	3	subpool-stop_stop.bam	subpool	stop	stop	NA	NA	NA	NA	NA	NA
NA	-	3052650	2	147	33	subpool-stop_stop.bam	subpool	stop	stop	NA	NA	NA	NA	NA	NA
NA	-	3100193	55	23.4545454545455	29.2363636363636	subpool-stop_stop.bam	subpool	stop	stop	NA	NA	NA	NA	NA	NA
NA	-	3400944	39	23.7435897435897	16.6410256410256	subpool-stop_stop.bam	subpool	stop	stop	NA	NA	NA	NA	NA	NA
NA	-	3699635	1	28	42	subpool-stop_stop.bam	subpool	stop	stop	NA	NA	NA	NA	NA	NA
acnB	-	3699636	12343	24.3171838288909	22.2855059547922	subpool-stop_stop.bam	subpool	stop	stop	UCBPP-PA14	PA14_41470	aconitate hydratase 2	+	cytoplasmic	Metabolism
NA	-	4066847	77	23.4805194805195	24.9350649350649	subpool-stop_stop.bam	subpool	stop	stop	NA	NA	NA	NA	NA	NA
NA	-	4397589	235	24.0510638297872	25.1148936170213	subpool-stop_stop.bam	subpool	stop	stop	NA	NA	NA	NA	NA	NA
NA	-	4397590	1	28	8	subpool-stop_stop.bam	subpool	stop	stop	NA	NA	NA	NA	NA	NA
nrdA	-	4397591	21542	24.3112060161545	21.8072602358184	subpool-stop_stop.bam	subpool	stop	stop	UCBPP-PA14	PA14_49460	ribonucleoside reductase, large chain	+	cytoplasmic	Metabolism
nrdB	-	4399102	556694	24.3217836010447	20.0482401462922	subpool-stop_stop.bam	subpool	stop	stop	UCBPP-PA14	PA14_49470	ribonucleoside reductase, small chain	+	cytoplasmic	Metabolism
NA	-	4429218	10	23.8	22.1	subpool-stop_stop.bam	subpool	stop	stop	NA	NA	NA	NA	NA	NA
NA	-	4806298	20	25	22.25	subpool-stop_stop.bam	subpool	stop	stop	NA	NA	NA	NA	NA	NA
NA	-	4821209	1	147	24	subpool-stop_stop.bam	subpool	stop	stop	NA	NA	NA	NA	NA	NA
NA	-	4887639	80	24.925	19.1375	subpool-stop_stop.bam	subpool	stop	stop	NA	NA	NA	NA	NA	NA
rpoN	-	5157951	777	24.3899613899614	25.1956241956242	subpool-stop_stop.bam	subpool	stop	stop	UCBPP-PA14	PA14_57940	RNA polymerase sigma-54 factor	+	cytoplasmic	Replication, Transcription, Translation
fis	-	5719628	12886	24.3530963836722	23.4961198199596	subpool-stop_stop.bam	subpool	stop	stop	UCBPP-PA14	PA14_64190	DNA-binding protein Fis	+	cytoplasmic	Replication, Transcription, Translation
-	-	5842015	164	24.6707317073171	28.2378048780488	subpool-stop_stop.bam	subpool	stop	stop	UCBPP-PA14	PA14_65570	conserved hypothetical protein	+	cytoplasmic membrane	Replication, Transcription, Translation
NA	-	6071935	2	23	5.5	subpool-stop_stop.bam	subpool	stop	stop	NA	NA	NA	NA	NA	NA
NA	-	6310116	1	147	24	subpool-stop_stop.bam	subpool	stop	stop	NA	NA	NA	NA	NA	NA
NA	-	6492194	133	23.7368421052632	24.4511278195489	subpool-stop_stop.bam	subpool	stop	stop	NA	NA	NA	NA	NA	NA
NA	-	6499649	3	147	36	subpool-stop_stop.bam	subpool	stop	stop	NA	NA	NA	NA	NA	NA
NA	-	6689	258	27.7209302325581	34.0348837209302	T0-1_ASV.bam	T0	1	ASV	NA	NA	NA	NA	NA	NA
NA	-	6691	316	28.1550632911392	29.2721518987342	T0-1_ASV.bam	T0	1	ASV	NA	NA	NA	NA	NA	NA
gyrB	-	6692	596251	27.736659561158	28.5987830628376	T0-1_ASV.bam	T0	1	ASV	UCBPP-PA14	PA14_00050	DNA gyrase subunit B	+	cytoplasmic	Replication, Transcription, Translation
NA	-	211254	4	31	19	T0-1_ASV.bam	T0	1	ASV	NA	NA	NA	NA	NA	NA
NA	-	436266	4588	27.6772013949433	29.1473408892764	T0-1_ASV.bam	T0	1	ASV	NA	NA	NA	NA	NA	NA
rpoH	-	436270	814379	27.7247534624542	28.5053728055365	T0-1_ASV.bam	T0	1	ASV	UCBPP-PA14	PA14_04930	RNA polymerase sigma-32 factor	+	cytoplasmic	Replication, Transcription, Translation
NA	-	458264	2	31	42	T0-1_ASV.bam	T0	1	ASV	NA	NA	NA	NA	NA	NA
fda	-	624374	1056	27.9469696969697	29.4848484848485	T0-1_ASV.bam	T0	1	ASV	UCBPP-PA14	PA14_07230	fructose-1,6-bisphosphate aldolase	+	cytoplasmic	Metabolism
rpoB	-	750273	2	26.5	25	T0-1_ASV.bam	T0	1	ASV	UCBPP-PA14	PA14_08760	DNA-directed RNA polymerase beta chain	+	cytoplasmic	Replication, Transcription, Translation
rpoC	-	754538	109934	27.7635672312478	29.0284625320647	T0-1_ASV.bam	T0	1	ASV	UCBPP-PA14	PA14_08780	DNA-directed RNA polymerase beta* chain	+	cytoplasmic	Replication, Transcription, Translation
yjgQ	-	1241370	308	27.4188311688312	16.224025974026	T0-1_ASV.bam	T0	1	ASV	UCBPP-PA14	PA14_14510	putative permease	+	cytoplasmic membrane	Transport and chaperones
lysS	-	1417102	354	27.4435028248588	22.683615819209	T0-1_ASV.bam	T0	1	ASV	UCBPP-PA14	PA14_16530	lysyl-tRNA synthetase	+	cytoplasmic	Replication, Transcription, Translation
adk	-	1431067	35615	27.7235153727362	29.073002948196	T0-1_ASV.bam	T0	1	ASV	UCBPP-PA14	PA14_16700	adenylate kinase	+	cytoplasmic	Metabolism
dnaE	-	1482850	326	27.3435582822086	34.6196319018405	T0-1_ASV.bam	T0	1	ASV	UCBPP-PA14	PA14_17260	DNA polymerase III, alpha subunit	+	cytoplasmic	Replication, Transcription, Translation
accA	-	1483950	34100	27.6721700879765	27.4501759530792	T0-1_ASV.bam	T0	1	ASV	UCBPP-PA14	PA14_17270	acetyl-CoA carboxylase, carboxyl transferase,alpha subunit	+	cytoplasmic	Metabolism
gyrA	-	2017516	1228	27.8892508143322	30.0708469055375	T0-1_ASV.bam	T0	1	ASV	UCBPP-PA14	PA14_23260	DNA gyrase subunit A	+	cytoplasmic	Replication, Transcription, Translation
asd	-	2068799	78	27.8205128205128	29.4487179487179	T0-1_ASV.bam	T0	1	ASV	UCBPP-PA14	PA14_23800	aspartate semialdehyde dehydrogenase	+	cytoplasmic	Metabolism
topA	-	2199254	7373	27.8164926081649	29.5625932456259	T0-1_ASV.bam	T0	1	ASV	UCBPP-PA14	PA14_25110	DNA topoisomerase I	+	cytoplasmic	Replication, Transcription, Translation
NA	-	2258565	3	27	0	T0-1_ASV.bam	T0	1	ASV	NA	NA	NA	NA	NA	NA
etfA	-	2258566	122366	27.7526110194008	29.620335714169	T0-1_ASV.bam	T0	1	ASV	UCBPP-PA14	PA14_25880	electron transfer flavoprotein alpha-subunit	+	cytoplasmic	Metabolism
fabV	-	2259947	1287	27.7668997668998	29.2152292152292	T0-1_ASV.bam	T0	1	ASV	UCBPP-PA14	PA14_25900	putative short-chain alcohol dehydrogenase	+	cytoplasmic	Metabolism
NA	-	2502794	2	25	3	T0-1_ASV.bam	T0	1	ASV	NA	NA	NA	NA	NA	NA
pgsA	-	2658566	215	28.3441860465116	32.906976744186	T0-1_ASV.bam	T0	1	ASV	UCBPP-PA14	PA14_30670	CDP-diacylglycerol--glycerol-3-phosphate3-phosphatidyltransferase	+	cytoplasmic membrane	Metabolism
NA	-	3204897	5	25	17.6	T0-1_ASV.bam	T0	1	ASV	NA	NA	NA	NA	NA	NA
NA	-	3344883	1	27	42	T0-1_ASV.bam	T0	1	ASV	NA	NA	NA	NA	NA	NA
acnB	-	3699636	5890	27.8271646859083	28.8925297113752	T0-1_ASV.bam	T0	1	ASV	UCBPP-PA14	PA14_41470	aconitate hydratase 2	+	cytoplasmic	Metabolism
nrdA	-	4397591	1286	27.9860031104199	26.1874027993779	T0-1_ASV.bam	T0	1	ASV	UCBPP-PA14	PA14_49460	ribonucleoside reductase, large chain	+	cytoplasmic	Metabolism
NA	-	4399101	578	27.7024221453287	27.3996539792388	T0-1_ASV.bam	T0	1	ASV	NA	NA	NA	NA	NA	NA
nrdB	-	4399102	417176	27.7420704930293	28.5852637735632	T0-1_ASV.bam	T0	1	ASV	UCBPP-PA14	PA14_49470	ribonucleoside reductase, small chain	+	cytoplasmic	Metabolism
rpoN	-	5157951	558	27.6236559139785	29.0609318996416	T0-1_ASV.bam	T0	1	ASV	UCBPP-PA14	PA14_57940	RNA polymerase sigma-54 factor	+	cytoplasmic	Replication, Transcription, Translation
NA	-	5730620	9	28.4444444444444	33.8888888888889	T0-1_ASV.bam	T0	1	ASV	NA	NA	NA	NA	NA	NA
NA	-	6486419	2	26	22.5	T0-1_ASV.bam	T0	1	ASV	NA	NA	NA	NA	NA	NA
gyrB	-	6692	155	27.6258064516129	26.1806451612903	T0-1_LAA.bam	T0	1	LAA	UCBPP-PA14	PA14_00050	DNA gyrase subunit B	+	cytoplasmic	Replication, Transcription, Translation
rpoH	-	436270	171	27.5672514619883	24.7894736842105	T0-1_LAA.bam	T0	1	LAA	UCBPP-PA14	PA14_04930	RNA polymerase sigma-32 factor	+	cytoplasmic	Replication, Transcription, Translation
NA	-	474318	1	31	3	T0-1_LAA.bam	T0	1	LAA	NA	NA	NA	NA	NA	NA
fda	-	624374	1	27	0	T0-1_LAA.bam	T0	1	LAA	UCBPP-PA14	PA14_07230	fructose-1,6-bisphosphate aldolase	+	cytoplasmic	Metabolism
rpoB	-	750273	24751	27.7707567371015	30.2094056805786	T0-1_LAA.bam	T0	1	LAA	UCBPP-PA14	PA14_08760	DNA-directed RNA polymerase beta chain	+	cytoplasmic	Replication, Transcription, Translation
rpoC	-	754538	23	28.0869565217391	26.1304347826087	T0-1_LAA.bam	T0	1	LAA	UCBPP-PA14	PA14_08780	DNA-directed RNA polymerase beta* chain	+	cytoplasmic	Replication, Transcription, Translation
yjgQ	-	1241370	1222	27.550736497545	28.5450081833061	T0-1_LAA.bam	T0	1	LAA	UCBPP-PA14	PA14_14510	putative permease	+	cytoplasmic membrane	Transport and chaperones
adk	-	1431067	9	26.7777777777778	25.2222222222222	T0-1_LAA.bam	T0	1	LAA	UCBPP-PA14	PA14_16700	adenylate kinase	+	cytoplasmic	Metabolism
accA	-	1483950	2	31	22.5	T0-1_LAA.bam	T0	1	LAA	UCBPP-PA14	PA14_17270	acetyl-CoA carboxylase, carboxyl transferase,alpha subunit	+	cytoplasmic	Metabolism
NA	-	1564101	2	26	22.5	T0-1_LAA.bam	T0	1	LAA	NA	NA	NA	NA	NA	NA
asd	-	2068799	385331	27.7804952106111	29.5791929535905	T0-1_LAA.bam	T0	1	LAA	UCBPP-PA14	PA14_23800	aspartate semialdehyde dehydrogenase	+	cytoplasmic	Metabolism
topA	-	2199254	170	27.1117647058824	26.8529411764706	T0-1_LAA.bam	T0	1	LAA	UCBPP-PA14	PA14_25110	DNA topoisomerase I	+	cytoplasmic	Replication, Transcription, Translation
NA	-	2258565	2322	27.6619293712317	31.4569336778639	T0-1_LAA.bam	T0	1	LAA	NA	NA	NA	NA	NA	NA
etfA	-	2258566	26	27	30.6538461538462	T0-1_LAA.bam	T0	1	LAA	UCBPP-PA14	PA14_25880	electron transfer flavoprotein alpha-subunit	+	cytoplasmic	Metabolism
nrdA	-	4397591	190	28.1526315789474	31.4210526315789	T0-1_LAA.bam	T0	1	LAA	UCBPP-PA14	PA14_49460	ribonucleoside reductase, large chain	+	cytoplasmic	Metabolism
nrdB	-	4399102	78	28.2820512820513	23.4487179487179	T0-1_LAA.bam	T0	1	LAA	UCBPP-PA14	PA14_49470	ribonucleoside reductase, small chain	+	cytoplasmic	Metabolism
rpoN	-	5157951	499	27.7955911823647	25.5831663326653	T0-1_LAA.bam	T0	1	LAA	UCBPP-PA14	PA14_57940	RNA polymerase sigma-54 factor	+	cytoplasmic	Replication, Transcription, Translation
NA	-	6142601	4	27	42	T0-1_LAA.bam	T0	1	LAA	NA	NA	NA	NA	NA	NA
gyrB	-	6692	141	27.5673758865248	29.5815602836879	T0-1_LVA.bam	T0	1	LVA	UCBPP-PA14	PA14_00050	DNA gyrase subunit B	+	cytoplasmic	Replication, Transcription, Translation
rpoH	-	436270	194	27.9896907216495	26.4484536082474	T0-1_LVA.bam	T0	1	LVA	UCBPP-PA14	PA14_04930	RNA polymerase sigma-32 factor	+	cytoplasmic	Replication, Transcription, Translation
NA	-	624372	64	28.5625	1.734375	T0-1_LVA.bam	T0	1	LVA	NA	NA	NA	NA	NA	NA
rpoB	-	750273	3	27.6666666666667	42	T0-1_LVA.bam	T0	1	LVA	UCBPP-PA14	PA14_08760	DNA-directed RNA polymerase beta chain	+	cytoplasmic	Replication, Transcription, Translation
rpoC	-	754538	23	29.2608695652174	26	T0-1_LVA.bam	T0	1	LVA	UCBPP-PA14	PA14_08780	DNA-directed RNA polymerase beta* chain	+	cytoplasmic	Replication, Transcription, Translation
yjgQ	-	1241370	1269	27.5933806146572	27.9322301024429	T0-1_LVA.bam	T0	1	LVA	UCBPP-PA14	PA14_14510	putative permease	+	cytoplasmic membrane	Transport and chaperones
NA	-	1431066	5	27.2	10.6	T0-1_LVA.bam	T0	1	LVA	NA	NA	NA	NA	NA	NA
adk	-	1431067	9	27.8888888888889	31.7777777777778	T0-1_LVA.bam	T0	1	LVA	UCBPP-PA14	PA14_16700	adenylate kinase	+	cytoplasmic	Metabolism
accA	-	1483950	1	25	42	T0-1_LVA.bam	T0	1	LVA	UCBPP-PA14	PA14_17270	acetyl-CoA carboxylase, carboxyl transferase,alpha subunit	+	cytoplasmic	Metabolism
NA	-	1866228	1	25	3	T0-1_LVA.bam	T0	1	LVA	NA	NA	NA	NA	NA	NA
asd	-	2068799	386551	27.7722034091232	29.7925474258248	T0-1_LVA.bam	T0	1	LVA	UCBPP-PA14	PA14_23800	aspartate semialdehyde dehydrogenase	+	cytoplasmic	Metabolism
topA	-	2199254	57	27	31.1228070175439	T0-1_LVA.bam	T0	1	LVA	UCBPP-PA14	PA14_25110	DNA topoisomerase I	+	cytoplasmic	Replication, Transcription, Translation
etfA	-	2258566	16	26.4375	28.3125	T0-1_LVA.bam	T0	1	LVA	UCBPP-PA14	PA14_25880	electron transfer flavoprotein alpha-subunit	+	cytoplasmic	Metabolism
NA	-	3699635	1	26	42	T0-1_LVA.bam	T0	1	LVA	NA	NA	NA	NA	NA	NA
acnB	-	3699636	1	31	42	T0-1_LVA.bam	T0	1	LVA	UCBPP-PA14	PA14_41470	aconitate hydratase 2	+	cytoplasmic	Metabolism
nrdA	-	4397591	516	27.8934108527132	20.9031007751938	T0-1_LVA.bam	T0	1	LVA	UCBPP-PA14	PA14_49460	ribonucleoside reductase, large chain	+	cytoplasmic	Metabolism
NA	-	4399101	1787	27.6692781197538	27.4101846670397	T0-1_LVA.bam	T0	1	LVA	NA	NA	NA	NA	NA	NA
nrdB	-	4399102	334	27.6497005988024	29.5449101796407	T0-1_LVA.bam	T0	1	LVA	UCBPP-PA14	PA14_49470	ribonucleoside reductase, small chain	+	cytoplasmic	Metabolism
rpoN	-	5157951	586	27.9232081911263	28.9505119453925	T0-1_LVA.bam	T0	1	LVA	UCBPP-PA14	PA14_57940	RNA polymerase sigma-54 factor	+	cytoplasmic	Replication, Transcription, Translation
NA	-	6257355	1	25	3	T0-1_LVA.bam	T0	1	LVA	NA	NA	NA	NA	NA	NA
NA	-	6691	814	24.9226044226044	26.5712530712531	T0-1_stop.bam	T0	1	stop	NA	NA	NA	NA	NA	NA
gyrB	-	6692	784674	24.6455139331748	27.3238682561166	T0-1_stop.bam	T0	1	stop	UCBPP-PA14	PA14_00050	DNA gyrase subunit B	+	cytoplasmic	Replication, Transcription, Translation
NA	-	263284	5	147	34.8	T0-1_stop.bam	T0	1	stop	NA	NA	NA	NA	NA	NA
NA	-	342205	2	147	33	T0-1_stop.bam	T0	1	stop	NA	NA	NA	NA	NA	NA
folA	-	407972	1	28	3	T0-1_stop.bam	T0	1	stop	UCBPP-PA14	PA14_04580	dihydrofolate reductase	+	cytoplasmic	Metabolism
NA	-	433861	1	147	42	T0-1_stop.bam	T0	1	stop	NA	NA	NA	NA	NA	NA
rpoH	-	436270	953733	24.6519403229206	27.1476136402956	T0-1_stop.bam	T0	1	stop	UCBPP-PA14	PA14_04930	RNA polymerase sigma-32 factor	+	cytoplasmic	Replication, Transcription, Translation
fda	-	624374	4027	24.5291780481748	27.689843555997	T0-1_stop.bam	T0	1	stop	UCBPP-PA14	PA14_07230	fructose-1,6-bisphosphate aldolase	+	cytoplasmic	Metabolism
rpoB	-	750273	5	24.6	34.2	T0-1_stop.bam	T0	1	stop	UCBPP-PA14	PA14_08760	DNA-directed RNA polymerase beta chain	+	cytoplasmic	Replication, Transcription, Translation
rpoC	-	754538	193310	24.6753763385236	27.8213749935337	T0-1_stop.bam	T0	1	stop	UCBPP-PA14	PA14_08780	DNA-directed RNA polymerase beta* chain	+	cytoplasmic	Replication, Transcription, Translation
NA	-	1115261	2	23	42	T0-1_stop.bam	T0	1	stop	NA	NA	NA	NA	NA	NA
yjgQ	-	1241370	2	27	8	T0-1_stop.bam	T0	1	stop	UCBPP-PA14	PA14_14510	putative permease	+	cytoplasmic membrane	Transport and chaperones
lysS	-	1417102	60	24.4166666666667	29.1333333333333	T0-1_stop.bam	T0	1	stop	UCBPP-PA14	PA14_16530	lysyl-tRNA synthetase	+	cytoplasmic	Replication, Transcription, Translation
adk	-	1431067	11359	24.7383572497579	28.0945505766353	T0-1_stop.bam	T0	1	stop	UCBPP-PA14	PA14_16700	adenylate kinase	+	cytoplasmic	Metabolism
accA	-	1483950	17367	24.6920020728969	27.3126043645995	T0-1_stop.bam	T0	1	stop	UCBPP-PA14	PA14_17270	acetyl-CoA carboxylase, carboxyl transferase,alpha subunit	+	cytoplasmic	Metabolism
NA	-	1489749	4	24	42	T0-1_stop.bam	T0	1	stop	NA	NA	NA	NA	NA	NA
asd	-	2068799	65	24.4307692307692	30.8615384615385	T0-1_stop.bam	T0	1	stop	UCBPP-PA14	PA14_23800	aspartate semialdehyde dehydrogenase	+	cytoplasmic	Metabolism
topA	-	2199254	1257	24.7104216388226	30.4598249801114	T0-1_stop.bam	T0	1	stop	UCBPP-PA14	PA14_25110	DNA topoisomerase I	+	cytoplasmic	Replication, Transcription, Translation
NA	-	2219641	10	23.5	2.4	T0-1_stop.bam	T0	1	stop	NA	NA	NA	NA	NA	NA
NA	-	2258565	187	24.4438502673797	26.8128342245989	T0-1_stop.bam	T0	1	stop	NA	NA	NA	NA	NA	NA
etfA	-	2258566	142269	24.6605796062389	28.366854339315	T0-1_stop.bam	T0	1	stop	UCBPP-PA14	PA14_25880	electron transfer flavoprotein alpha-subunit	+	cytoplasmic	Metabolism
fabV	-	2259947	158	24.8987341772152	23.949367088607602	T0-1_stop.bam	T0	1	stop	UCBPP-PA14	PA14_25900	putative short-chain alcohol dehydrogenase	+	cytoplasmic	Metabolism
NA	-	2430002	1	28	8	T0-1_stop.bam	T0	1	stop	NA	NA	NA	NA	NA	NA
NA	-	3155291	3	28	42	T0-1_stop.bam	T0	1	stop	NA	NA	NA	NA	NA	NA
NA	-	3237741	1	147	42	T0-1_stop.bam	T0	1	stop	NA	NA	NA	NA	NA	NA
NA	-	3627336	4	147	42	T0-1_stop.bam	T0	1	stop	NA	NA	NA	NA	NA	NA
NA	-	3691458	2	147	23.5	T0-1_stop.bam	T0	1	stop	NA	NA	NA	NA	NA	NA
acnB	-	3699636	2692	24.6396731054978	23.6225854383358	T0-1_stop.bam	T0	1	stop	UCBPP-PA14	PA14_41470	aconitate hydratase 2	+	cytoplasmic	Metabolism
NA	-	3905298	6	23	35.5	T0-1_stop.bam	T0	1	stop	NA	NA	NA	NA	NA	NA
nrdA	-	4397591	209	24.0956937799043	32.4210526315789	T0-1_stop.bam	T0	1	stop	UCBPP-PA14	PA14_49460	ribonucleoside reductase, large chain	+	cytoplasmic	Metabolism
nrdB	-	4399102	349870	24.6442764455369	27.5569411495698	T0-1_stop.bam	T0	1	stop	UCBPP-PA14	PA14_49470	ribonucleoside reductase, small chain	+	cytoplasmic	Metabolism
NA	-	4707038	4	27	30	T0-1_stop.bam	T0	1	stop	NA	NA	NA	NA	NA	NA
rpoN	-	5157951	56	25.1964285714286	23.625	T0-1_stop.bam	T0	1	stop	UCBPP-PA14	PA14_57940	RNA polymerase sigma-54 factor	+	cytoplasmic	Replication, Transcription, Translation
NA	-	5236202	2	147	42	T0-1_stop.bam	T0	1	stop	NA	NA	NA	NA	NA	NA
NA	-	5423307	1	147	42	T0-1_stop.bam	T0	1	stop	NA	NA	NA	NA	NA	NA
fis	-	5719628	5653	24.679462232443	24.5446665487352	T0-1_stop.bam	T0	1	stop	UCBPP-PA14	PA14_64190	DNA-binding protein Fis	+	cytoplasmic	Replication, Transcription, Translation
NA	-	5816655	5	147	27.6	T0-1_stop.bam	T0	1	stop	NA	NA	NA	NA	NA	NA
NA	-	6225693	7	145	34.1428571428571	T0-1_stop.bam	T0	1	stop	NA	NA	NA	NA	NA	NA
NA	-	6689	69	27.536231884058	29.9130434782609	T0-2_ASV.bam	T0	2	ASV	NA	NA	NA	NA	NA	NA
NA	-	6691	9	28.2222222222222	34.1111111111111	T0-2_ASV.bam	T0	2	ASV	NA	NA	NA	NA	NA	NA
gyrB	-	6692	336713	27.8449451016147	24.1961284536089	T0-2_ASV.bam	T0	2	ASV	UCBPP-PA14	PA14_00050	DNA gyrase subunit B	+	cytoplasmic	Replication, Transcription, Translation
folA	-	407972	3	27	42	T0-2_ASV.bam	T0	2	ASV	UCBPP-PA14	PA14_04580	dihydrofolate reductase	+	cytoplasmic	Metabolism
NA	-	436266	1980	27.9015151515152	23.239898989899	T0-2_ASV.bam	T0	2	ASV	NA	NA	NA	NA	NA	NA
NA	-	436269	1	31	40	T0-2_ASV.bam	T0	2	ASV	NA	NA	NA	NA	NA	NA
rpoH	-	436270	473439	27.8428012901345	25.2149400450744	T0-2_ASV.bam	T0	2	ASV	UCBPP-PA14	PA14_04930	RNA polymerase sigma-32 factor	+	cytoplasmic	Replication, Transcription, Translation
fda	-	624374	752	27.8218085106383	24.218085106383	T0-2_ASV.bam	T0	2	ASV	UCBPP-PA14	PA14_07230	fructose-1,6-bisphosphate aldolase	+	cytoplasmic	Metabolism
rpoC	-	754538	69730	27.8226301448444	24.7021654954826	T0-2_ASV.bam	T0	2	ASV	UCBPP-PA14	PA14_08780	DNA-directed RNA polymerase beta* chain	+	cytoplasmic	Replication, Transcription, Translation
yjgQ	-	1241370	402	27.7985074626866	26.3681592039801	T0-2_ASV.bam	T0	2	ASV	UCBPP-PA14	PA14_14510	putative permease	+	cytoplasmic membrane	Transport and chaperones
lysS	-	1417102	196	28.1734693877551	29.1836734693878	T0-2_ASV.bam	T0	2	ASV	UCBPP-PA14	PA14_16530	lysyl-tRNA synthetase	+	cytoplasmic	Replication, Transcription, Translation
adk	-	1431067	21899	27.8250148408603	25.04493355861	T0-2_ASV.bam	T0	2	ASV	UCBPP-PA14	PA14_16700	adenylate kinase	+	cytoplasmic	Metabolism
accA	-	1483950	17899	27.7425554500251	23.2689535728253	T0-2_ASV.bam	T0	2	ASV	UCBPP-PA14	PA14_17270	acetyl-CoA carboxylase, carboxyl transferase,alpha subunit	+	cytoplasmic	Metabolism
NA	-	1748816	1	27	42	T0-2_ASV.bam	T0	2	ASV	NA	NA	NA	NA	NA	NA
gyrA	-	2017516	928	27.8415948275862	24.1681034482759	T0-2_ASV.bam	T0	2	ASV	UCBPP-PA14	PA14_23260	DNA gyrase subunit A	+	cytoplasmic	Replication, Transcription, Translation
asd	-	2068799	147	27.8027210884354	30.0204081632653	T0-2_ASV.bam	T0	2	ASV	UCBPP-PA14	PA14_23800	aspartate semialdehyde dehydrogenase	+	cytoplasmic	Metabolism
topA	-	2199254	6003	27.8265867066467	23.1902382142262	T0-2_ASV.bam	T0	2	ASV	UCBPP-PA14	PA14_25110	DNA topoisomerase I	+	cytoplasmic	Replication, Transcription, Translation
etfA	-	2258566	64703	27.8272413952985	25.6216713289956	T0-2_ASV.bam	T0	2	ASV	UCBPP-PA14	PA14_25880	electron transfer flavoprotein alpha-subunit	+	cytoplasmic	Metabolism
fabV	-	2259947	845	27.6177514792899	26.3810650887574	T0-2_ASV.bam	T0	2	ASV	UCBPP-PA14	PA14_25900	putative short-chain alcohol dehydrogenase	+	cytoplasmic	Metabolism
pgsA	-	2658566	48	28.1041666666667	19.4375	T0-2_ASV.bam	T0	2	ASV	UCBPP-PA14	PA14_30670	CDP-diacylglycerol--glycerol-3-phosphate3-phosphatidyltransferase	+	cytoplasmic membrane	Metabolism
acnB	-	3699636	2988	27.7560240963855	26.1104417670683	T0-2_ASV.bam	T0	2	ASV	UCBPP-PA14	PA14_41470	aconitate hydratase 2	+	cytoplasmic	Metabolism
nrdA	-	4397591	1098	27.8515482695811	26.0300546448087	T0-2_ASV.bam	T0	2	ASV	UCBPP-PA14	PA14_49460	ribonucleoside reductase, large chain	+	cytoplasmic	Metabolism
NA	-	4399101	219	27.337899543379	22.7534246575342	T0-2_ASV.bam	T0	2	ASV	NA	NA	NA	NA	NA	NA
nrdB	-	4399102	253589	27.8401389650182	23.0083244935703	T0-2_ASV.bam	T0	2	ASV	UCBPP-PA14	PA14_49470	ribonucleoside reductase, small chain	+	cytoplasmic	Metabolism
rpoN	-	5157951	99	28	24.6868686868687	T0-2_ASV.bam	T0	2	ASV	UCBPP-PA14	PA14_57940	RNA polymerase sigma-54 factor	+	cytoplasmic	Replication, Transcription, Translation
NA	-	5773937	1	27	3	T0-2_ASV.bam	T0	2	ASV	NA	NA	NA	NA	NA	NA
gyrB	-	6692	79	28.2405063291139	23.8101265822785	T0-2_LAA.bam	T0	2	LAA	UCBPP-PA14	PA14_00050	DNA gyrase subunit B	+	cytoplasmic	Replication, Transcription, Translation
rpoH	-	436270	113	27.7787610619469	23.3185840707965	T0-2_LAA.bam	T0	2	LAA	UCBPP-PA14	PA14_04930	RNA polymerase sigma-32 factor	+	cytoplasmic	Replication, Transcription, Translation
rpoB	-	750273	13514	27.807902915495	25.2071185437324	T0-2_LAA.bam	T0	2	LAA	UCBPP-PA14	PA14_08760	DNA-directed RNA polymerase beta chain	+	cytoplasmic	Replication, Transcription, Translation
rpoC	-	754538	13	26.4615384615385	23.3076923076923	T0-2_LAA.bam	T0	2	LAA	UCBPP-PA14	PA14_08780	DNA-directed RNA polymerase beta* chain	+	cytoplasmic	Replication, Transcription, Translation
yjgQ	-	1241370	680	28.1294117647059	26.6926470588235	T0-2_LAA.bam	T0	2	LAA	UCBPP-PA14	PA14_14510	putative permease	+	cytoplasmic membrane	Transport and chaperones
adk	-	1431067	2	29	22.5	T0-2_LAA.bam	T0	2	LAA	UCBPP-PA14	PA14_16700	adenylate kinase	+	cytoplasmic	Metabolism
asd	-	2068799	237795	27.8112071321937	25.6137555457432	T0-2_LAA.bam	T0	2	LAA	UCBPP-PA14	PA14_23800	aspartate semialdehyde dehydrogenase	+	cytoplasmic	Metabolism
topA	-	2199254	3	31	13.3333333333333	T0-2_LAA.bam	T0	2	LAA	UCBPP-PA14	PA14_25110	DNA topoisomerase I	+	cytoplasmic	Replication, Transcription, Translation
NA	-	2258565	1438	27.7656467315716	22.6550764951321	T0-2_LAA.bam	T0	2	LAA	NA	NA	NA	NA	NA	NA
etfA	-	2258566	10	27.1	20.1	T0-2_LAA.bam	T0	2	LAA	UCBPP-PA14	PA14_25880	electron transfer flavoprotein alpha-subunit	+	cytoplasmic	Metabolism
acnB	-	3699636	30	29.0666666666667	24.1333333333333	T0-2_LAA.bam	T0	2	LAA	UCBPP-PA14	PA14_41470	aconitate hydratase 2	+	cytoplasmic	Metabolism
nrdA	-	4397591	40	27.725	25.85	T0-2_LAA.bam	T0	2	LAA	UCBPP-PA14	PA14_49460	ribonucleoside reductase, large chain	+	cytoplasmic	Metabolism
nrdB	-	4399102	104	28.3365384615385	21.5480769230769	T0-2_LAA.bam	T0	2	LAA	UCBPP-PA14	PA14_49470	ribonucleoside reductase, small chain	+	cytoplasmic	Metabolism
rpoN	-	5157951	89	28.4494382022472	30.9887640449438	T0-2_LAA.bam	T0	2	LAA	UCBPP-PA14	PA14_57940	RNA polymerase sigma-54 factor	+	cytoplasmic	Replication, Transcription, Translation
NA	-	6017869	3	31	3	T0-2_LAA.bam	T0	2	LAA	NA	NA	NA	NA	NA	NA
NA	-	6517470	6	31	8	T0-2_LAA.bam	T0	2	LAA	NA	NA	NA	NA	NA	NA
gyrB	-	6692	88	27.3636363636364	26.5340909090909	T0-2_LVA.bam	T0	2	LVA	UCBPP-PA14	PA14_00050	DNA gyrase subunit B	+	cytoplasmic	Replication, Transcription, Translation
NA	-	436210	2	27	5.5	T0-2_LVA.bam	T0	2	LVA	NA	NA	NA	NA	NA	NA
rpoH	-	436270	57	27.8771929824561	28.0877192982456	T0-2_LVA.bam	T0	2	LVA	UCBPP-PA14	PA14_04930	RNA polymerase sigma-32 factor	+	cytoplasmic	Replication, Transcription, Translation
rpoB	-	750273	2	29	42	T0-2_LVA.bam	T0	2	LVA	UCBPP-PA14	PA14_08760	DNA-directed RNA polymerase beta chain	+	cytoplasmic	Replication, Transcription, Translation
rpoC	-	754538	20	26.75	29.55	T0-2_LVA.bam	T0	2	LVA	UCBPP-PA14	PA14_08780	DNA-directed RNA polymerase beta* chain	+	cytoplasmic	Replication, Transcription, Translation
NA	-	1241366	32	27.4375	18.5625	T0-2_LVA.bam	T0	2	LVA	NA	NA	NA	NA	NA	NA
yjgQ	-	1241370	968	27.6590909090909	25.379132231405	T0-2_LVA.bam	T0	2	LVA	UCBPP-PA14	PA14_14510	putative permease	+	cytoplasmic membrane	Transport and chaperones
NA	-	1431066	1	31	42	T0-2_LVA.bam	T0	2	LVA	NA	NA	NA	NA	NA	NA
adk	-	1431067	2	26.5	12	T0-2_LVA.bam	T0	2	LVA	UCBPP-PA14	PA14_16700	adenylate kinase	+	cytoplasmic	Metabolism
accA	-	1483950	3	26	4.66666666666667	T0-2_LVA.bam	T0	2	LVA	UCBPP-PA14	PA14_17270	acetyl-CoA carboxylase, carboxyl transferase,alpha subunit	+	cytoplasmic	Metabolism
gyrA	-	2017516	1	25	3	T0-2_LVA.bam	T0	2	LVA	UCBPP-PA14	PA14_23260	DNA gyrase subunit A	+	cytoplasmic	Replication, Transcription, Translation
asd	-	2068799	234140	27.824604937217	25.9658494917571	T0-2_LVA.bam	T0	2	LVA	UCBPP-PA14	PA14_23800	aspartate semialdehyde dehydrogenase	+	cytoplasmic	Metabolism
topA	-	2199254	35	28.1714285714286	22.9714285714286	T0-2_LVA.bam	T0	2	LVA	UCBPP-PA14	PA14_25110	DNA topoisomerase I	+	cytoplasmic	Replication, Transcription, Translation
NA	-	2258565	1	27	42	T0-2_LVA.bam	T0	2	LVA	NA	NA	NA	NA	NA	NA
etfA	-	2258566	18	26.5555555555556	17.7777777777778	T0-2_LVA.bam	T0	2	LVA	UCBPP-PA14	PA14_25880	electron transfer flavoprotein alpha-subunit	+	cytoplasmic	Metabolism
nrdA	-	4397591	2	25.5	41	T0-2_LVA.bam	T0	2	LVA	UCBPP-PA14	PA14_49460	ribonucleoside reductase, large chain	+	cytoplasmic	Metabolism
NA	-	4399101	1008	27.9275793650794	24.8065476190476	T0-2_LVA.bam	T0	2	LVA	NA	NA	NA	NA	NA	NA
nrdB	-	4399102	96	27.9479166666667	24.9166666666667	T0-2_LVA.bam	T0	2	LVA	UCBPP-PA14	PA14_49470	ribonucleoside reductase, small chain	+	cytoplasmic	Metabolism
rpoN	-	5157951	361	28.0443213296399	26.7839335180055	T0-2_LVA.bam	T0	2	LVA	UCBPP-PA14	PA14_57940	RNA polymerase sigma-54 factor	+	cytoplasmic	Replication, Transcription, Translation
NA	-	6691	740	24.5459459459459	24.4689189189189	T0-2_stop.bam	T0	2	stop	NA	NA	NA	NA	NA	NA
gyrB	-	6692	470122	24.6852497862257	22.6626684137309	T0-2_stop.bam	T0	2	stop	UCBPP-PA14	PA14_00050	DNA gyrase subunit B	+	cytoplasmic	Replication, Transcription, Translation
NA	-	263284	1	147	24	T0-2_stop.bam	T0	2	stop	NA	NA	NA	NA	NA	NA
folA	-	407972	1	22	0	T0-2_stop.bam	T0	2	stop	UCBPP-PA14	PA14_04580	dihydrofolate reductase	+	cytoplasmic	Metabolism
NA	-	433861	1	147	42	T0-2_stop.bam	T0	2	stop	NA	NA	NA	NA	NA	NA
NA	-	436269	1	23	23	T0-2_stop.bam	T0	2	stop	NA	NA	NA	NA	NA	NA
rpoH	-	436270	566161	24.6741015364887	23.2767534323276	T0-2_stop.bam	T0	2	stop	UCBPP-PA14	PA14_04930	RNA polymerase sigma-32 factor	+	cytoplasmic	Replication, Transcription, Translation
fda	-	624374	1849	24.6284478096268	21.4040021633315	T0-2_stop.bam	T0	2	stop	UCBPP-PA14	PA14_07230	fructose-1,6-bisphosphate aldolase	+	cytoplasmic	Metabolism
rpoB	-	750273	1	28	8	T0-2_stop.bam	T0	2	stop	UCBPP-PA14	PA14_08760	DNA-directed RNA polymerase beta chain	+	cytoplasmic	Replication, Transcription, Translation
rpoC	-	754538	122694	24.6926255562619	22.9179829494515	T0-2_stop.bam	T0	2	stop	UCBPP-PA14	PA14_08780	DNA-directed RNA polymerase beta* chain	+	cytoplasmic	Replication, Transcription, Translation
NA	-	1089686	3	147	42	T0-2_stop.bam	T0	2	stop	NA	NA	NA	NA	NA	NA
NA	-	1244489	1	146	24	T0-2_stop.bam	T0	2	stop	NA	NA	NA	NA	NA	NA
lysS	-	1417102	147	24.7959183673469	19.9251700680272	T0-2_stop.bam	T0	2	stop	UCBPP-PA14	PA14_16530	lysyl-tRNA synthetase	+	cytoplasmic	Replication, Transcription, Translation
adk	-	1431067	6207	24.6275173191558	23.4308039310456	T0-2_stop.bam	T0	2	stop	UCBPP-PA14	PA14_16700	adenylate kinase	+	cytoplasmic	Metabolism
accA	-	1483950	8610	24.7183507549361	20.6117305458769	T0-2_stop.bam	T0	2	stop	UCBPP-PA14	PA14_17270	acetyl-CoA carboxylase, carboxyl transferase,alpha subunit	+	cytoplasmic	Metabolism
gyrA	-	2017516	230	24.604347826087	23.8913043478261	T0-2_stop.bam	T0	2	stop	UCBPP-PA14	PA14_23260	DNA gyrase subunit A	+	cytoplasmic	Replication, Transcription, Translation
asd	-	2068799	41	24.8048780487805	30.8536585365854	T0-2_stop.bam	T0	2	stop	UCBPP-PA14	PA14_23800	aspartate semialdehyde dehydrogenase	+	cytoplasmic	Metabolism
NA	-	2199234	94	24.8510638297872	24.2872340425532	T0-2_stop.bam	T0	2	stop	NA	NA	NA	NA	NA	NA
topA	-	2199254	460	24.5434782608696	16.245652173913	T0-2_stop.bam	T0	2	stop	UCBPP-PA14	PA14_25110	DNA topoisomerase I	+	cytoplasmic	Replication, Transcription, Translation
NA	-	2258565	105	25.0952380952381	21.5904761904762	T0-2_stop.bam	T0	2	stop	NA	NA	NA	NA	NA	NA
etfA	-	2258566	81682	24.6709556573052	24.2301486251561	T0-2_stop.bam	T0	2	stop	UCBPP-PA14	PA14_25880	electron transfer flavoprotein alpha-subunit	+	cytoplasmic	Metabolism
fabV	-	2259947	88	25.1136363636364	10.1022727272727	T0-2_stop.bam	T0	2	stop	UCBPP-PA14	PA14_25900	putative short-chain alcohol dehydrogenase	+	cytoplasmic	Metabolism
NA	-	2751485	3	147	42	T0-2_stop.bam	T0	2	stop	NA	NA	NA	NA	NA	NA
NA	-	3691458	2	147	42	T0-2_stop.bam	T0	2	stop	NA	NA	NA	NA	NA	NA
acnB	-	3699636	1282	24.5897035881435	24.6794071762871	T0-2_stop.bam	T0	2	stop	UCBPP-PA14	PA14_41470	aconitate hydratase 2	+	cytoplasmic	Metabolism
NA	-	3699637	1	23	42	T0-2_stop.bam	T0	2	stop	NA	NA	NA	NA	NA	NA
nrdB	-	4399102	218111	24.6716121607805	21.3535218306275	T0-2_stop.bam	T0	2	stop	UCBPP-PA14	PA14_49470	ribonucleoside reductase, small chain	+	cytoplasmic	Metabolism
NA	-	5150957	80	24.7125	27.075	T0-2_stop.bam	T0	2	stop	NA	NA	NA	NA	NA	NA
fis	-	5719628	3522	24.6198182850653	21.4664963089154	T0-2_stop.bam	T0	2	stop	UCBPP-PA14	PA14_64190	DNA-binding protein Fis	+	cytoplasmic	Replication, Transcription, Translation
NA	-	6381027	1	147	42	T0-2_stop.bam	T0	2	stop	NA	NA	NA	NA	NA	NA
NA	-	6689	171	27.9707602339181	30.8654970760234	T0-3_ASV.bam	T0	3	ASV	NA	NA	NA	NA	NA	NA
NA	-	6691	130	27.9538461538462	30.1692307692308	T0-3_ASV.bam	T0	3	ASV	NA	NA	NA	NA	NA	NA
gyrB	-	6692	416447	27.8204117210593	27.5608564835381	T0-3_ASV.bam	T0	3	ASV	UCBPP-PA14	PA14_00050	DNA gyrase subunit B	+	cytoplasmic	Replication, Transcription, Translation
NA	-	436266	4071	27.8744780152297	29.3485630066323	T0-3_ASV.bam	T0	3	ASV	NA	NA	NA	NA	NA	NA
NA	-	436269	1	27	23	T0-3_ASV.bam	T0	3	ASV	NA	NA	NA	NA	NA	NA
rpoH	-	436270	562542	27.7725307621475	27.498218799663	T0-3_ASV.bam	T0	3	ASV	UCBPP-PA14	PA14_04930	RNA polymerase sigma-32 factor	+	cytoplasmic	Replication, Transcription, Translation
fda	-	624374	790	27.7227848101266	28.8037974683544	T0-3_ASV.bam	T0	3	ASV	UCBPP-PA14	PA14_07230	fructose-1,6-bisphosphate aldolase	+	cytoplasmic	Metabolism
rpoB	-	750273	1	31	42	T0-3_ASV.bam	T0	3	ASV	UCBPP-PA14	PA14_08760	DNA-directed RNA polymerase beta chain	+	cytoplasmic	Replication, Transcription, Translation
rpoC	-	754538	81025	27.8376180191299	27.1823017587164	T0-3_ASV.bam	T0	3	ASV	UCBPP-PA14	PA14_08780	DNA-directed RNA polymerase beta* chain	+	cytoplasmic	Replication, Transcription, Translation
ribD	-	989553	1	26	3	T0-3_ASV.bam	T0	3	ASV	UCBPP-PA14	PA14_11400	riboflavin-specific deaminase/reductase	+	cytoplasmic	Metabolism
yjgQ	-	1241370	491	27.6028513238289	29.4623217922607	T0-3_ASV.bam	T0	3	ASV	UCBPP-PA14	PA14_14510	putative permease	+	cytoplasmic membrane	Transport and chaperones
lysS	-	1417102	288	27.6805555555556	28.6840277777778	T0-3_ASV.bam	T0	3	ASV	UCBPP-PA14	PA14_16530	lysyl-tRNA synthetase	+	cytoplasmic	Replication, Transcription, Translation
adk	-	1431067	27047	27.874736569675	27.8642363293526	T0-3_ASV.bam	T0	3	ASV	UCBPP-PA14	PA14_16700	adenylate kinase	+	cytoplasmic	Metabolism
NA	-	1483949	1	31	3	T0-3_ASV.bam	T0	3	ASV	NA	NA	NA	NA	NA	NA
accA	-	1483950	22879	27.7818086454828	25.7657240263998	T0-3_ASV.bam	T0	3	ASV	UCBPP-PA14	PA14_17270	acetyl-CoA carboxylase, carboxyl transferase,alpha subunit	+	cytoplasmic	Metabolism
NA	-	1489126	1	31	42	T0-3_ASV.bam	T0	3	ASV	NA	NA	NA	NA	NA	NA
NA	-	1908674	10	31	31.4	T0-3_ASV.bam	T0	3	ASV	NA	NA	NA	NA	NA	NA
gyrA	-	2017516	757	27.9075297225892	26.8097754293263	T0-3_ASV.bam	T0	3	ASV	UCBPP-PA14	PA14_23260	DNA gyrase subunit A	+	cytoplasmic	Replication, Transcription, Translation
asd	-	2068799	101	27.4158415841584	30.7425742574257	T0-3_ASV.bam	T0	3	ASV	UCBPP-PA14	PA14_23800	aspartate semialdehyde dehydrogenase	+	cytoplasmic	Metabolism
topA	-	2199254	5175	27.9159420289855	26.8488888888889	T0-3_ASV.bam	T0	3	ASV	UCBPP-PA14	PA14_25110	DNA topoisomerase I	+	cytoplasmic	Replication, Transcription, Translation
NA	-	2258563	10	27.1	24.8	T0-3_ASV.bam	T0	3	ASV	NA	NA	NA	NA	NA	NA
etfA	-	2258566	84923	27.8157389635317	28.6232233906009	T0-3_ASV.bam	T0	3	ASV	UCBPP-PA14	PA14_25880	electron transfer flavoprotein alpha-subunit	+	cytoplasmic	Metabolism
fabV	-	2259947	1181	27.6274343776461	25.887383573243	T0-3_ASV.bam	T0	3	ASV	UCBPP-PA14	PA14_25900	putative short-chain alcohol dehydrogenase	+	cytoplasmic	Metabolism
pgsA	-	2658566	67	27.8507462686567	25.1641791044776	T0-3_ASV.bam	T0	3	ASV	UCBPP-PA14	PA14_30670	CDP-diacylglycerol--glycerol-3-phosphate3-phosphatidyltransferase	+	cytoplasmic membrane	Metabolism
acnB	-	3699636	3845	27.7414824447334	28.0031209362809	T0-3_ASV.bam	T0	3	ASV	UCBPP-PA14	PA14_41470	aconitate hydratase 2	+	cytoplasmic	Metabolism
NA	-	4333050	1	27	8	T0-3_ASV.bam	T0	3	ASV	NA	NA	NA	NA	NA	NA
nrdA	-	4397591	1299	27.9822940723634	26.1632024634334	T0-3_ASV.bam	T0	3	ASV	UCBPP-PA14	PA14_49460	ribonucleoside reductase, large chain	+	cytoplasmic	Metabolism
NA	-	4399101	109	27.4954128440367	29.1192660550459	T0-3_ASV.bam	T0	3	ASV	NA	NA	NA	NA	NA	NA
nrdB	-	4399102	285083	27.8471217154302	27.4526506315705	T0-3_ASV.bam	T0	3	ASV	UCBPP-PA14	PA14_49470	ribonucleoside reductase, small chain	+	cytoplasmic	Metabolism
rpoN	-	5157951	298	27.8389261744966	23.758389261745	T0-3_ASV.bam	T0	3	ASV	UCBPP-PA14	PA14_57940	RNA polymerase sigma-54 factor	+	cytoplasmic	Replication, Transcription, Translation
NA	-	5483464	1	31	42	T0-3_ASV.bam	T0	3	ASV	NA	NA	NA	NA	NA	NA
NA	-	6337928	5	27	17	T0-3_ASV.bam	T0	3	ASV	NA	NA	NA	NA	NA	NA
gyrB	-	6692	102	28.6764705882353	24.4607843137255	T0-3_LAA.bam	T0	3	LAA	UCBPP-PA14	PA14_00050	DNA gyrase subunit B	+	cytoplasmic	Replication, Transcription, Translation
rpoH	-	436270	126	27.8412698412698	28.6825396825397	T0-3_LAA.bam	T0	3	LAA	UCBPP-PA14	PA14_04930	RNA polymerase sigma-32 factor	+	cytoplasmic	Replication, Transcription, Translation
NA	-	436271	1	26	42	T0-3_LAA.bam	T0	3	LAA	NA	NA	NA	NA	NA	NA
rpoB	-	750273	14843	27.9082395742101	28.8331199892205	T0-3_LAA.bam	T0	3	LAA	UCBPP-PA14	PA14_08760	DNA-directed RNA polymerase beta chain	+	cytoplasmic	Replication, Transcription, Translation
rpoC	-	754538	29	27.7586206896552	27.551724137931	T0-3_LAA.bam	T0	3	LAA	UCBPP-PA14	PA14_08780	DNA-directed RNA polymerase beta* chain	+	cytoplasmic	Replication, Transcription, Translation
NA	-	1204255	2	25	3	T0-3_LAA.bam	T0	3	LAA	NA	NA	NA	NA	NA	NA
yjgQ	-	1241370	1091	27.9092575618698	27.2080659945005	T0-3_LAA.bam	T0	3	LAA	UCBPP-PA14	PA14_14510	putative permease	+	cytoplasmic membrane	Transport and chaperones
adk	-	1431067	5	26.8	26	T0-3_LAA.bam	T0	3	LAA	UCBPP-PA14	PA14_16700	adenylate kinase	+	cytoplasmic	Metabolism
accA	-	1483950	2	26.5	25	T0-3_LAA.bam	T0	3	LAA	UCBPP-PA14	PA14_17270	acetyl-CoA carboxylase, carboxyl transferase,alpha subunit	+	cytoplasmic	Metabolism
NA	-	2033279	5	27.8	27.4	T0-3_LAA.bam	T0	3	LAA	NA	NA	NA	NA	NA	NA
asd	-	2068799	269900	27.8769951834013	28.2960318636532	T0-3_LAA.bam	T0	3	LAA	UCBPP-PA14	PA14_23800	aspartate semialdehyde dehydrogenase	+	cytoplasmic	Metabolism
topA	-	2199254	25	28.12	26.6	T0-3_LAA.bam	T0	3	LAA	UCBPP-PA14	PA14_25110	DNA topoisomerase I	+	cytoplasmic	Replication, Transcription, Translation
NA	-	2258565	1667	27.8614277144571	26.6064787042591	T0-3_LAA.bam	T0	3	LAA	NA	NA	NA	NA	NA	NA
etfA	-	2258566	24	29.3333333333333	23.5833333333333	T0-3_LAA.bam	T0	3	LAA	UCBPP-PA14	PA14_25880	electron transfer flavoprotein alpha-subunit	+	cytoplasmic	Metabolism
nrdA	-	4397591	1	27	23	T0-3_LAA.bam	T0	3	LAA	UCBPP-PA14	PA14_49460	ribonucleoside reductase, large chain	+	cytoplasmic	Metabolism
nrdB	-	4399102	67	27.5522388059701	24.4626865671642	T0-3_LAA.bam	T0	3	LAA	UCBPP-PA14	PA14_49470	ribonucleoside reductase, small chain	+	cytoplasmic	Metabolism
rpoN	-	5157951	379	27.802110817942	23.8496042216359	T0-3_LAA.bam	T0	3	LAA	UCBPP-PA14	PA14_57940	RNA polymerase sigma-54 factor	+	cytoplasmic	Replication, Transcription, Translation
gyrB	-	6692	107	27.5140186915888	29.5700934579439	T0-3_LVA.bam	T0	3	LVA	UCBPP-PA14	PA14_00050	DNA gyrase subunit B	+	cytoplasmic	Replication, Transcription, Translation
NA	-	436210	1	31	42	T0-3_LVA.bam	T0	3	LVA	NA	NA	NA	NA	NA	NA
rpoH	-	436270	133	27.6616541353383	27.9022556390977	T0-3_LVA.bam	T0	3	LVA	UCBPP-PA14	PA14_04930	RNA polymerase sigma-32 factor	+	cytoplasmic	Replication, Transcription, Translation
NA	-	624372	6	29.6666666666667	35.5	T0-3_LVA.bam	T0	3	LVA	NA	NA	NA	NA	NA	NA
fda	-	624374	1	27	42	T0-3_LVA.bam	T0	3	LVA	UCBPP-PA14	PA14_07230	fructose-1,6-bisphosphate aldolase	+	cytoplasmic	Metabolism
rpoB	-	750273	2	25.5	22.5	T0-3_LVA.bam	T0	3	LVA	UCBPP-PA14	PA14_08760	DNA-directed RNA polymerase beta chain	+	cytoplasmic	Replication, Transcription, Translation
rpoC	-	754538	18	27.5555555555556	26.5	T0-3_LVA.bam	T0	3	LVA	UCBPP-PA14	PA14_08780	DNA-directed RNA polymerase beta* chain	+	cytoplasmic	Replication, Transcription, Translation
yjgQ	-	1241370	988	28.1406882591093	26.6933198380567	T0-3_LVA.bam	T0	3	LVA	UCBPP-PA14	PA14_14510	putative permease	+	cytoplasmic membrane	Transport and chaperones
NA	-	1431066	1	31	8	T0-3_LVA.bam	T0	3	LVA	NA	NA	NA	NA	NA	NA
adk	-	1431067	5	28.6	41.6	T0-3_LVA.bam	T0	3	LVA	UCBPP-PA14	PA14_16700	adenylate kinase	+	cytoplasmic	Metabolism
accA	-	1483950	4	29	33	T0-3_LVA.bam	T0	3	LVA	UCBPP-PA14	PA14_17270	acetyl-CoA carboxylase, carboxyl transferase,alpha subunit	+	cytoplasmic	Metabolism
NA	-	1738747	4	27	42	T0-3_LVA.bam	T0	3	LVA	NA	NA	NA	NA	NA	NA
gyrA	-	2017516	1	26	24	T0-3_LVA.bam	T0	3	LVA	UCBPP-PA14	PA14_23260	DNA gyrase subunit A	+	cytoplasmic	Replication, Transcription, Translation
asd	-	2068799	268605	27.8820535730906	28.6814951322574	T0-3_LVA.bam	T0	3	LVA	UCBPP-PA14	PA14_23800	aspartate semialdehyde dehydrogenase	+	cytoplasmic	Metabolism
topA	-	2199254	53	27.5660377358491	34.2075471698113	T0-3_LVA.bam	T0	3	LVA	UCBPP-PA14	PA14_25110	DNA topoisomerase I	+	cytoplasmic	Replication, Transcription, Translation
etfA	-	2258566	10	27.2	31.4	T0-3_LVA.bam	T0	3	LVA	UCBPP-PA14	PA14_25880	electron transfer flavoprotein alpha-subunit	+	cytoplasmic	Metabolism
NA	-	2287589	1	26	8	T0-3_LVA.bam	T0	3	LVA	NA	NA	NA	NA	NA	NA
NA	-	3488139	3	31	42	T0-3_LVA.bam	T0	3	LVA	NA	NA	NA	NA	NA	NA
nrdA	-	4397591	63	27.8888888888889	31.1111111111111	T0-3_LVA.bam	T0	3	LVA	UCBPP-PA14	PA14_49460	ribonucleoside reductase, large chain	+	cytoplasmic	Metabolism
NA	-	4399101	430	27.9279069767442	21.5209302325581	T0-3_LVA.bam	T0	3	LVA	NA	NA	NA	NA	NA	NA
nrdB	-	4399102	303	28.4455445544554	23.1452145214521	T0-3_LVA.bam	T0	3	LVA	UCBPP-PA14	PA14_49470	ribonucleoside reductase, small chain	+	cytoplasmic	Metabolism
NA	-	5156007	2	31	42	T0-3_LVA.bam	T0	3	LVA	NA	NA	NA	NA	NA	NA
rpoN	-	5157951	305	28.1377049180328	29.4524590163934	T0-3_LVA.bam	T0	3	LVA	UCBPP-PA14	PA14_57940	RNA polymerase sigma-54 factor	+	cytoplasmic	Replication, Transcription, Translation
NA	-	6691	522	24.316091954023	26.2318007662835	T0-3_stop.bam	T0	3	stop	NA	NA	NA	NA	NA	NA
gyrB	-	6692	578477	24.6769015881357	26.189865802789	T0-3_stop.bam	T0	3	stop	UCBPP-PA14	PA14_00050	DNA gyrase subunit B	+	cytoplasmic	Replication, Transcription, Translation
rpoH	-	436270	668766	24.6943101174402	25.6082082522138	T0-3_stop.bam	T0	3	stop	UCBPP-PA14	PA14_04930	RNA polymerase sigma-32 factor	+	cytoplasmic	Replication, Transcription, Translation
NA	-	529707	2	24	22.5	T0-3_stop.bam	T0	3	stop	NA	NA	NA	NA	NA	NA
fda	-	624374	2325	24.5681720430108	26.2610752688172	T0-3_stop.bam	T0	3	stop	UCBPP-PA14	PA14_07230	fructose-1,6-bisphosphate aldolase	+	cytoplasmic	Metabolism
rpoC	-	754538	141528	24.6958623028659	25.6057529252162	T0-3_stop.bam	T0	3	stop	UCBPP-PA14	PA14_08780	DNA-directed RNA polymerase beta* chain	+	cytoplasmic	Replication, Transcription, Translation
NA	-	951258	30	23.8	39.3	T0-3_stop.bam	T0	3	stop	NA	NA	NA	NA	NA	NA
lysS	-	1417102	22	25.2272727272727	33.3636363636364	T0-3_stop.bam	T0	3	stop	UCBPP-PA14	PA14_16530	lysyl-tRNA synthetase	+	cytoplasmic	Replication, Transcription, Translation
adk	-	1431067	7419	24.6632969402884	27.4821404501954	T0-3_stop.bam	T0	3	stop	UCBPP-PA14	PA14_16700	adenylate kinase	+	cytoplasmic	Metabolism
accA	-	1483950	10489	24.6837639431786	25.241872437792	T0-3_stop.bam	T0	3	stop	UCBPP-PA14	PA14_17270	acetyl-CoA carboxylase, carboxyl transferase,alpha subunit	+	cytoplasmic	Metabolism
gyrA	-	2017516	169	24.7218934911243	21.4319526627219	T0-3_stop.bam	T0	3	stop	UCBPP-PA14	PA14_23260	DNA gyrase subunit A	+	cytoplasmic	Replication, Transcription, Translation
asd	-	2068799	74	24.6621621621622	25.6891891891892	T0-3_stop.bam	T0	3	stop	UCBPP-PA14	PA14_23800	aspartate semialdehyde dehydrogenase	+	cytoplasmic	Metabolism
NA	-	2144375	6	28	12.8333333333333	T0-3_stop.bam	T0	3	stop	NA	NA	NA	NA	NA	NA
NA	-	2199234	33	23.9090909090909	22.0606060606061	T0-3_stop.bam	T0	3	stop	NA	NA	NA	NA	NA	NA
topA	-	2199254	374	24.6844919786096	23.1229946524064	T0-3_stop.bam	T0	3	stop	UCBPP-PA14	PA14_25110	DNA topoisomerase I	+	cytoplasmic	Replication, Transcription, Translation
NA	-	2258565	330	24.3030303030303	29.3848484848485	T0-3_stop.bam	T0	3	stop	NA	NA	NA	NA	NA	NA
etfA	-	2258566	102723	24.7145235244298	26.7443123740545	T0-3_stop.bam	T0	3	stop	UCBPP-PA14	PA14_25880	electron transfer flavoprotein alpha-subunit	+	cytoplasmic	Metabolism
fabV	-	2259947	26	26.1538461538462	19.1538461538462	T0-3_stop.bam	T0	3	stop	UCBPP-PA14	PA14_25900	putative short-chain alcohol dehydrogenase	+	cytoplasmic	Metabolism
NA	-	2751485	2	147	42	T0-3_stop.bam	T0	3	stop	NA	NA	NA	NA	NA	NA
acnB	-	3699636	858	24.7529137529138	24.7319347319347	T0-3_stop.bam	T0	3	stop	UCBPP-PA14	PA14_41470	aconitate hydratase 2	+	cytoplasmic	Metabolism
nrdB	-	4399102	245651	24.6761625232545	25.6716479884063	T0-3_stop.bam	T0	3	stop	UCBPP-PA14	PA14_49470	ribonucleoside reductase, small chain	+	cytoplasmic	Metabolism
NA	-	4419980	80	25.2875	30.65	T0-3_stop.bam	T0	3	stop	NA	NA	NA	NA	NA	NA
NA	-	4501577	2	23	0	T0-3_stop.bam	T0	3	stop	NA	NA	NA	NA	NA	NA
NA	-	4682791	1	23	42	T0-3_stop.bam	T0	3	stop	NA	NA	NA	NA	NA	NA
NA	-	5673846	2	28	3	T0-3_stop.bam	T0	3	stop	NA	NA	NA	NA	NA	NA
fis	-	5719628	4264	24.5576923076923	26.9015009380863	T0-3_stop.bam	T0	3	stop	UCBPP-PA14	PA14_64190	DNA-binding protein Fis	+	cytoplasmic	Replication, Transcription, Translation
NA	-	5809176	1	23	3	T0-3_stop.bam	T0	3	stop	NA	NA	NA	NA	NA	NA
NA	-	6146078	75	24.6533333333333	24.1333333333333	T0-3_stop.bam	T0	3	stop	NA	NA	NA	NA	NA	NA
NA	-	6225693	6	145	42	T0-3_stop.bam	T0	3	stop	NA	NA	NA	NA	NA	NA
NA	-	6689	111	27.7657657657658	32.0720720720721	Tobra-1_ASV.bam	Tobra	1	ASV	NA	NA	NA	NA	NA	NA
NA	-	6691	42	27.9285714285714	21.4285714285714	Tobra-1_ASV.bam	Tobra	1	ASV	NA	NA	NA	NA	NA	NA
gyrB	-	6692	164126	27.7746121881969	26.870148544411	Tobra-1_ASV.bam	Tobra	1	ASV	UCBPP-PA14	PA14_00050	DNA gyrase subunit B	+	cytoplasmic	Replication, Transcription, Translation
NA	-	436266	4005	27.7995006242197	27.507365792759	Tobra-1_ASV.bam	Tobra	1	ASV	NA	NA	NA	NA	NA	NA
NA	-	436269	2	31	42	Tobra-1_ASV.bam	Tobra	1	ASV	NA	NA	NA	NA	NA	NA
rpoH	-	436270	572612	27.7567497712238	26.9021047410812	Tobra-1_ASV.bam	Tobra	1	ASV	UCBPP-PA14	PA14_04930	RNA polymerase sigma-32 factor	+	cytoplasmic	Replication, Transcription, Translation
fda	-	624374	950	27.9621052631579	26.2547368421053	Tobra-1_ASV.bam	Tobra	1	ASV	UCBPP-PA14	PA14_07230	fructose-1,6-bisphosphate aldolase	+	cytoplasmic	Metabolism
rpoB	-	750273	2	31	15.5	Tobra-1_ASV.bam	Tobra	1	ASV	UCBPP-PA14	PA14_08760	DNA-directed RNA polymerase beta chain	+	cytoplasmic	Replication, Transcription, Translation
rpoC	-	754538	55335	27.7562121622843	26.3911448450348	Tobra-1_ASV.bam	Tobra	1	ASV	UCBPP-PA14	PA14_08780	DNA-directed RNA polymerase beta* chain	+	cytoplasmic	Replication, Transcription, Translation
NA	-	928258	1	31	42	Tobra-1_ASV.bam	Tobra	1	ASV	NA	NA	NA	NA	NA	NA
yjgQ	-	1241370	258	28.0852713178295	30.3410852713178	Tobra-1_ASV.bam	Tobra	1	ASV	UCBPP-PA14	PA14_14510	putative permease	+	cytoplasmic membrane	Transport and chaperones
lysS	-	1417102	259	27.5482625482625	26.1312741312741	Tobra-1_ASV.bam	Tobra	1	ASV	UCBPP-PA14	PA14_16530	lysyl-tRNA synthetase	+	cytoplasmic	Replication, Transcription, Translation
adk	-	1431067	32056	27.8326366358872	27.9892687796356	Tobra-1_ASV.bam	Tobra	1	ASV	UCBPP-PA14	PA14_16700	adenylate kinase	+	cytoplasmic	Metabolism
dnaE	-	1482850	24	26.9166666666667	3.08333333333333	Tobra-1_ASV.bam	Tobra	1	ASV	UCBPP-PA14	PA14_17260	DNA polymerase III, alpha subunit	+	cytoplasmic	Replication, Transcription, Translation
NA	-	1483949	1	25	0	Tobra-1_ASV.bam	Tobra	1	ASV	NA	NA	NA	NA	NA	NA
accA	-	1483950	25356	27.7261397696798	25.3765578166903	Tobra-1_ASV.bam	Tobra	1	ASV	UCBPP-PA14	PA14_17270	acetyl-CoA carboxylase, carboxyl transferase,alpha subunit	+	cytoplasmic	Metabolism
gyrA	-	2017516	156	28.3846153846154	32.1217948717949	Tobra-1_ASV.bam	Tobra	1	ASV	UCBPP-PA14	PA14_23260	DNA gyrase subunit A	+	cytoplasmic	Replication, Transcription, Translation
asd	-	2068799	79	28.0886075949367	25.5316455696203	Tobra-1_ASV.bam	Tobra	1	ASV	UCBPP-PA14	PA14_23800	aspartate semialdehyde dehydrogenase	+	cytoplasmic	Metabolism
topA	-	2199254	6579	27.8332573339413	27.2196382428941	Tobra-1_ASV.bam	Tobra	1	ASV	UCBPP-PA14	PA14_25110	DNA topoisomerase I	+	cytoplasmic	Replication, Transcription, Translation
etfA	-	2258566	99141	27.76989338417	28.1815595969377	Tobra-1_ASV.bam	Tobra	1	ASV	UCBPP-PA14	PA14_25880	electron transfer flavoprotein alpha-subunit	+	cytoplasmic	Metabolism
fabV	-	2259947	1217	28	30.7280197206245	Tobra-1_ASV.bam	Tobra	1	ASV	UCBPP-PA14	PA14_25900	putative short-chain alcohol dehydrogenase	+	cytoplasmic	Metabolism
NA	-	3503741	3	27	42	Tobra-1_ASV.bam	Tobra	1	ASV	NA	NA	NA	NA	NA	NA
acnB	-	3699636	5522	27.7368706990221	23.9856935892792	Tobra-1_ASV.bam	Tobra	1	ASV	UCBPP-PA14	PA14_41470	aconitate hydratase 2	+	cytoplasmic	Metabolism
NA	-	4352644	5	27	42	Tobra-1_ASV.bam	Tobra	1	ASV	NA	NA	NA	NA	NA	NA
nrdA	-	4397591	71	26.6760563380282	28.6619718309859	Tobra-1_ASV.bam	Tobra	1	ASV	UCBPP-PA14	PA14_49460	ribonucleoside reductase, large chain	+	cytoplasmic	Metabolism
NA	-	4399101	21	27.4761904761905	24.1904761904762	Tobra-1_ASV.bam	Tobra	1	ASV	NA	NA	NA	NA	NA	NA
nrdB	-	4399102	204101	27.7491144090426	25.9574475382286	Tobra-1_ASV.bam	Tobra	1	ASV	UCBPP-PA14	PA14_49470	ribonucleoside reductase, small chain	+	cytoplasmic	Metabolism
NA	-	4921166	4	26	42	Tobra-1_ASV.bam	Tobra	1	ASV	NA	NA	NA	NA	NA	NA
rpoN	-	5157951	13	25.7692307692308	30.3846153846154	Tobra-1_ASV.bam	Tobra	1	ASV	UCBPP-PA14	PA14_57940	RNA polymerase sigma-54 factor	+	cytoplasmic	Replication, Transcription, Translation
NA	-	5813580	5	27.8	40	Tobra-1_ASV.bam	Tobra	1	ASV	NA	NA	NA	NA	NA	NA
gyrB	-	6692	62	26.6451612903226	30.8225806451613	Tobra-1_LAA.bam	Tobra	1	LAA	UCBPP-PA14	PA14_00050	DNA gyrase subunit B	+	cytoplasmic	Replication, Transcription, Translation
rpoH	-	436270	121	28.1818181818182	25.396694214876	Tobra-1_LAA.bam	Tobra	1	LAA	UCBPP-PA14	PA14_04930	RNA polymerase sigma-32 factor	+	cytoplasmic	Replication, Transcription, Translation
rpoB	-	750273	10308	27.7431121459061	28.5174621653085	Tobra-1_LAA.bam	Tobra	1	LAA	UCBPP-PA14	PA14_08760	DNA-directed RNA polymerase beta chain	+	cytoplasmic	Replication, Transcription, Translation
rpoC	-	754538	27	28.7037037037037	29.7037037037037	Tobra-1_LAA.bam	Tobra	1	LAA	UCBPP-PA14	PA14_08780	DNA-directed RNA polymerase beta* chain	+	cytoplasmic	Replication, Transcription, Translation
yjgQ	-	1241370	395	27.9544303797468	30.179746835443	Tobra-1_LAA.bam	Tobra	1	LAA	UCBPP-PA14	PA14_14510	putative permease	+	cytoplasmic membrane	Transport and chaperones
adk	-	1431067	2	26	42	Tobra-1_LAA.bam	Tobra	1	LAA	UCBPP-PA14	PA14_16700	adenylate kinase	+	cytoplasmic	Metabolism
accA	-	1483950	7	26.8571428571429	31.1428571428571	Tobra-1_LAA.bam	Tobra	1	LAA	UCBPP-PA14	PA14_17270	acetyl-CoA carboxylase, carboxyl transferase,alpha subunit	+	cytoplasmic	Metabolism
asd	-	2068799	187368	27.8137568848469	27.5188399299774	Tobra-1_LAA.bam	Tobra	1	LAA	UCBPP-PA14	PA14_23800	aspartate semialdehyde dehydrogenase	+	cytoplasmic	Metabolism
NA	-	2258565	1542	27.7055771725032	31.1037613488975	Tobra-1_LAA.bam	Tobra	1	LAA	NA	NA	NA	NA	NA	NA
etfA	-	2258566	25	27.64	30.2	Tobra-1_LAA.bam	Tobra	1	LAA	UCBPP-PA14	PA14_25880	electron transfer flavoprotein alpha-subunit	+	cytoplasmic	Metabolism
NA	-	3266178	21	28.6666666666667	33.4285714285714	Tobra-1_LAA.bam	Tobra	1	LAA	NA	NA	NA	NA	NA	NA
acnB	-	3699636	1	26	42	Tobra-1_LAA.bam	Tobra	1	LAA	UCBPP-PA14	PA14_41470	aconitate hydratase 2	+	cytoplasmic	Metabolism
nrdB	-	4399102	49	28.0408163265306	27.5102040816327	Tobra-1_LAA.bam	Tobra	1	LAA	UCBPP-PA14	PA14_49470	ribonucleoside reductase, small chain	+	cytoplasmic	Metabolism
gyrB	-	6692	34	26.6176470588235	25.6176470588235	Tobra-1_LVA.bam	Tobra	1	LVA	UCBPP-PA14	PA14_00050	DNA gyrase subunit B	+	cytoplasmic	Replication, Transcription, Translation
NA	-	436266	1	26	0	Tobra-1_LVA.bam	Tobra	1	LVA	NA	NA	NA	NA	NA	NA
rpoH	-	436270	111	27.6036036036036	25.6846846846847	Tobra-1_LVA.bam	Tobra	1	LVA	UCBPP-PA14	PA14_04930	RNA polymerase sigma-32 factor	+	cytoplasmic	Replication, Transcription, Translation
rpoB	-	750273	1	27	42	Tobra-1_LVA.bam	Tobra	1	LVA	UCBPP-PA14	PA14_08760	DNA-directed RNA polymerase beta chain	+	cytoplasmic	Replication, Transcription, Translation
rpoC	-	754538	17	27.8235294117647	29.9411764705882	Tobra-1_LVA.bam	Tobra	1	LVA	UCBPP-PA14	PA14_08780	DNA-directed RNA polymerase beta* chain	+	cytoplasmic	Replication, Transcription, Translation
NA	-	1241366	27	27.7407407407407	28.2962962962963	Tobra-1_LVA.bam	Tobra	1	LVA	NA	NA	NA	NA	NA	NA
yjgQ	-	1241370	884	27.6006787330317	29.4468325791855	Tobra-1_LVA.bam	Tobra	1	LVA	UCBPP-PA14	PA14_14510	putative permease	+	cytoplasmic membrane	Transport and chaperones
NA	-	1431066	1	26	40	Tobra-1_LVA.bam	Tobra	1	LVA	NA	NA	NA	NA	NA	NA
accA	-	1483950	4	25.5	42	Tobra-1_LVA.bam	Tobra	1	LVA	UCBPP-PA14	PA14_17270	acetyl-CoA carboxylase, carboxyl transferase,alpha subunit	+	cytoplasmic	Metabolism
NA	-	1841012	8	31	37.75	Tobra-1_LVA.bam	Tobra	1	LVA	NA	NA	NA	NA	NA	NA
asd	-	2068799	177196	27.7870606559968	27.8922944084517	Tobra-1_LVA.bam	Tobra	1	LVA	UCBPP-PA14	PA14_23800	aspartate semialdehyde dehydrogenase	+	cytoplasmic	Metabolism
topA	-	2199254	3	29	42	Tobra-1_LVA.bam	Tobra	1	LVA	UCBPP-PA14	PA14_25110	DNA topoisomerase I	+	cytoplasmic	Replication, Transcription, Translation
NA	-	2258565	1	27	42	Tobra-1_LVA.bam	Tobra	1	LVA	NA	NA	NA	NA	NA	NA
etfA	-	2258566	13	28.8461538461538	11.9230769230769	Tobra-1_LVA.bam	Tobra	1	LVA	UCBPP-PA14	PA14_25880	electron transfer flavoprotein alpha-subunit	+	cytoplasmic	Metabolism
acnB	-	3699636	1	26	42	Tobra-1_LVA.bam	Tobra	1	LVA	UCBPP-PA14	PA14_41470	aconitate hydratase 2	+	cytoplasmic	Metabolism
nrdA	-	4397591	1	31	8	Tobra-1_LVA.bam	Tobra	1	LVA	UCBPP-PA14	PA14_49460	ribonucleoside reductase, large chain	+	cytoplasmic	Metabolism
NA	-	4399101	518	27.4227799227799	26.4208494208494	Tobra-1_LVA.bam	Tobra	1	LVA	NA	NA	NA	NA	NA	NA
nrdB	-	4399102	44	27.6363636363636	24.6590909090909	Tobra-1_LVA.bam	Tobra	1	LVA	UCBPP-PA14	PA14_49470	ribonucleoside reductase, small chain	+	cytoplasmic	Metabolism
NA	-	4416983	3	27	29	Tobra-1_LVA.bam	Tobra	1	LVA	NA	NA	NA	NA	NA	NA
NA	-	6691	30	25.3333333333333	24.0666666666667	Tobra-1_stop.bam	Tobra	1	stop	NA	NA	NA	NA	NA	NA
gyrB	-	6692	262723	24.6914621102835	25.2776498441324	Tobra-1_stop.bam	Tobra	1	stop	UCBPP-PA14	PA14_00050	DNA gyrase subunit B	+	cytoplasmic	Replication, Transcription, Translation
NA	-	263284	15	147	38.2	Tobra-1_stop.bam	Tobra	1	stop	NA	NA	NA	NA	NA	NA
NA	-	433861	4	147	37.5	Tobra-1_stop.bam	Tobra	1	stop	NA	NA	NA	NA	NA	NA
NA	-	436123	1	23	42	Tobra-1_stop.bam	Tobra	1	stop	NA	NA	NA	NA	NA	NA
NA	-	436269	1	22	42	Tobra-1_stop.bam	Tobra	1	stop	NA	NA	NA	NA	NA	NA
rpoH	-	436270	675581	24.6751684846081	25.1327982876961	Tobra-1_stop.bam	Tobra	1	stop	UCBPP-PA14	PA14_04930	RNA polymerase sigma-32 factor	+	cytoplasmic	Replication, Transcription, Translation
NA	-	565444	5	147	38.4	Tobra-1_stop.bam	Tobra	1	stop	NA	NA	NA	NA	NA	NA
NA	-	619371	9	23	24.6666666666667	Tobra-1_stop.bam	Tobra	1	stop	NA	NA	NA	NA	NA	NA
fda	-	624374	743	24.8694481830417	21.2920592193809	Tobra-1_stop.bam	Tobra	1	stop	UCBPP-PA14	PA14_07230	fructose-1,6-bisphosphate aldolase	+	cytoplasmic	Metabolism
rpoB	-	750273	1	28	42	Tobra-1_stop.bam	Tobra	1	stop	UCBPP-PA14	PA14_08760	DNA-directed RNA polymerase beta chain	+	cytoplasmic	Replication, Transcription, Translation
rpoC	-	754538	106455	24.6674933070311	25.8301160114602	Tobra-1_stop.bam	Tobra	1	stop	UCBPP-PA14	PA14_08780	DNA-directed RNA polymerase beta* chain	+	cytoplasmic	Replication, Transcription, Translation
NA	-	1089686	1	147	24	Tobra-1_stop.bam	Tobra	1	stop	NA	NA	NA	NA	NA	NA
NA	-	1244489	5	146	38.4	Tobra-1_stop.bam	Tobra	1	stop	NA	NA	NA	NA	NA	NA
lysS	-	1417102	200	23.955	27.175	Tobra-1_stop.bam	Tobra	1	stop	UCBPP-PA14	PA14_16530	lysyl-tRNA synthetase	+	cytoplasmic	Replication, Transcription, Translation
adk	-	1431067	4697	24.6861826697892	24.6178411752182	Tobra-1_stop.bam	Tobra	1	stop	UCBPP-PA14	PA14_16700	adenylate kinase	+	cytoplasmic	Metabolism
accA	-	1483950	8343	24.6730192976148	24.6420951696033	Tobra-1_stop.bam	Tobra	1	stop	UCBPP-PA14	PA14_17270	acetyl-CoA carboxylase, carboxyl transferase,alpha subunit	+	cytoplasmic	Metabolism
NA	-	1931276	1	146	42	Tobra-1_stop.bam	Tobra	1	stop	NA	NA	NA	NA	NA	NA
gyrA	-	2017516	29	24.551724137931	21.6896551724138	Tobra-1_stop.bam	Tobra	1	stop	UCBPP-PA14	PA14_23260	DNA gyrase subunit A	+	cytoplasmic	Replication, Transcription, Translation
asd	-	2068799	46	24.5652173913043	23.2826086956522	Tobra-1_stop.bam	Tobra	1	stop	UCBPP-PA14	PA14_23800	aspartate semialdehyde dehydrogenase	+	cytoplasmic	Metabolism
NA	-	2187688	1	147	24	Tobra-1_stop.bam	Tobra	1	stop	NA	NA	NA	NA	NA	NA
topA	-	2199254	490	24.8408163265306	26.9040816326531	Tobra-1_stop.bam	Tobra	1	stop	UCBPP-PA14	PA14_25110	DNA topoisomerase I	+	cytoplasmic	Replication, Transcription, Translation
NA	-	2258565	36	24.4166666666667	29.9722222222222	Tobra-1_stop.bam	Tobra	1	stop	NA	NA	NA	NA	NA	NA
etfA	-	2258566	66178	24.6889147450814	26.4306113814259	Tobra-1_stop.bam	Tobra	1	stop	UCBPP-PA14	PA14_25880	electron transfer flavoprotein alpha-subunit	+	cytoplasmic	Metabolism
fabV	-	2259947	183	25.2896174863388	20.2786885245902	Tobra-1_stop.bam	Tobra	1	stop	UCBPP-PA14	PA14_25900	putative short-chain alcohol dehydrogenase	+	cytoplasmic	Metabolism
NA	-	2355273	3	147	30	Tobra-1_stop.bam	Tobra	1	stop	NA	NA	NA	NA	NA	NA
NA	-	3145785	2	28	25	Tobra-1_stop.bam	Tobra	1	stop	NA	NA	NA	NA	NA	NA
NA	-	3334011	45	23.4666666666667	30.8888888888889	Tobra-1_stop.bam	Tobra	1	stop	NA	NA	NA	NA	NA	NA
NA	-	3627336	2	147	24	Tobra-1_stop.bam	Tobra	1	stop	NA	NA	NA	NA	NA	NA
NA	-	3675611	1	28	42	Tobra-1_stop.bam	Tobra	1	stop	NA	NA	NA	NA	NA	NA
acnB	-	3699636	393	24.4961832061069	24.64631043257	Tobra-1_stop.bam	Tobra	1	stop	UCBPP-PA14	PA14_41470	aconitate hydratase 2	+	cytoplasmic	Metabolism
NA	-	3755915	1	147	42	Tobra-1_stop.bam	Tobra	1	stop	NA	NA	NA	NA	NA	NA
NA	-	4256737	4	24	22.5	Tobra-1_stop.bam	Tobra	1	stop	NA	NA	NA	NA	NA	NA
NA	-	4399101	2	28	8	Tobra-1_stop.bam	Tobra	1	stop	NA	NA	NA	NA	NA	NA
nrdB	-	4399102	239981	24.6432300890487	24.045349423496	Tobra-1_stop.bam	Tobra	1	stop	UCBPP-PA14	PA14_49470	ribonucleoside reductase, small chain	+	cytoplasmic	Metabolism
NA	-	5169780	4	23	32.25	Tobra-1_stop.bam	Tobra	1	stop	NA	NA	NA	NA	NA	NA
fis	-	5719628	3056	24.6511780104712	25.9499345549738	Tobra-1_stop.bam	Tobra	1	stop	UCBPP-PA14	PA14_64190	DNA-binding protein Fis	+	cytoplasmic	Replication, Transcription, Translation
NA	-	6107862	6	147	38.8333333333333	Tobra-1_stop.bam	Tobra	1	stop	NA	NA	NA	NA	NA	NA
NA	-	6297566	4	147	28.5	Tobra-1_stop.bam	Tobra	1	stop	NA	NA	NA	NA	NA	NA
NA	-	6458548	6	22	42	Tobra-1_stop.bam	Tobra	1	stop	NA	NA	NA	NA	NA	NA
NA	-	6489089	7	147	36.8571428571429	Tobra-1_stop.bam	Tobra	1	stop	NA	NA	NA	NA	NA	NA
NA	-	6689	68	27.8676470588235	28.3382352941176	Tobra-2_ASV.bam	Tobra	2	ASV	NA	NA	NA	NA	NA	NA
NA	-	6691	90	27.7666666666667	27.2444444444444	Tobra-2_ASV.bam	Tobra	2	ASV	NA	NA	NA	NA	NA	NA
gyrB	-	6692	130257	27.7666920011976	26.8298671088694	Tobra-2_ASV.bam	Tobra	2	ASV	UCBPP-PA14	PA14_00050	DNA gyrase subunit B	+	cytoplasmic	Replication, Transcription, Translation
NA	-	257774	26	25.7692307692308	36.5769230769231	Tobra-2_ASV.bam	Tobra	2	ASV	NA	NA	NA	NA	NA	NA
NA	-	436266	1882	27.6264612114772	27.1546227417641	Tobra-2_ASV.bam	Tobra	2	ASV	NA	NA	NA	NA	NA	NA
NA	-	436269	2	31	32	Tobra-2_ASV.bam	Tobra	2	ASV	NA	NA	NA	NA	NA	NA
rpoH	-	436270	453039	27.7546701277373	26.8830034500341	Tobra-2_ASV.bam	Tobra	2	ASV	UCBPP-PA14	PA14_04930	RNA polymerase sigma-32 factor	+	cytoplasmic	Replication, Transcription, Translation
fda	-	624374	248	28.2016129032258	25.6935483870968	Tobra-2_ASV.bam	Tobra	2	ASV	UCBPP-PA14	PA14_07230	fructose-1,6-bisphosphate aldolase	+	cytoplasmic	Metabolism
NA	-	695313	2	26	25	Tobra-2_ASV.bam	Tobra	2	ASV	NA	NA	NA	NA	NA	NA
rpoB	-	750273	4	26	22.5	Tobra-2_ASV.bam	Tobra	2	ASV	UCBPP-PA14	PA14_08760	DNA-directed RNA polymerase beta chain	+	cytoplasmic	Replication, Transcription, Translation
rpoC	-	754538	43112	27.7793885693078	27.1185980701429	Tobra-2_ASV.bam	Tobra	2	ASV	UCBPP-PA14	PA14_08780	DNA-directed RNA polymerase beta* chain	+	cytoplasmic	Replication, Transcription, Translation
yjgQ	-	1241370	178	28.1011235955056	30.4157303370787	Tobra-2_ASV.bam	Tobra	2	ASV	UCBPP-PA14	PA14_14510	putative permease	+	cytoplasmic membrane	Transport and chaperones
lysS	-	1417102	220	27.5454545454545	19.5863636363636	Tobra-2_ASV.bam	Tobra	2	ASV	UCBPP-PA14	PA14_16530	lysyl-tRNA synthetase	+	cytoplasmic	Replication, Transcription, Translation
adk	-	1431067	23252	27.8266385687253	28.3756666093239	Tobra-2_ASV.bam	Tobra	2	ASV	UCBPP-PA14	PA14_16700	adenylate kinase	+	cytoplasmic	Metabolism
accA	-	1483950	19715	27.6589398934821	25.7675881308648	Tobra-2_ASV.bam	Tobra	2	ASV	UCBPP-PA14	PA14_17270	acetyl-CoA carboxylase, carboxyl transferase,alpha subunit	+	cytoplasmic	Metabolism
asd	-	2068799	40	27.05	27.375	Tobra-2_ASV.bam	Tobra	2	ASV	UCBPP-PA14	PA14_23800	aspartate semialdehyde dehydrogenase	+	cytoplasmic	Metabolism
topA	-	2199254	5359	27.9070722149655	28.3405486098153	Tobra-2_ASV.bam	Tobra	2	ASV	UCBPP-PA14	PA14_25110	DNA topoisomerase I	+	cytoplasmic	Replication, Transcription, Translation
etfA	-	2258566	73011	27.7902096944296	27.0822067907576	Tobra-2_ASV.bam	Tobra	2	ASV	UCBPP-PA14	PA14_25880	electron transfer flavoprotein alpha-subunit	+	cytoplasmic	Metabolism
fabV	-	2259947	792	27.7083333333333	29.219696969697	Tobra-2_ASV.bam	Tobra	2	ASV	UCBPP-PA14	PA14_25900	putative short-chain alcohol dehydrogenase	+	cytoplasmic	Metabolism
acnB	-	3699636	5092	27.8874705420267	25.7621759622938	Tobra-2_ASV.bam	Tobra	2	ASV	UCBPP-PA14	PA14_41470	aconitate hydratase 2	+	cytoplasmic	Metabolism
nrdA	-	4397591	46	28.4565217391304	25.3695652173913	Tobra-2_ASV.bam	Tobra	2	ASV	UCBPP-PA14	PA14_49460	ribonucleoside reductase, large chain	+	cytoplasmic	Metabolism
NA	-	4399101	161	27.7950310559006	27.8074534161491	Tobra-2_ASV.bam	Tobra	2	ASV	NA	NA	NA	NA	NA	NA
nrdB	-	4399102	156549	27.8433844994219	26.2097298609381	Tobra-2_ASV.bam	Tobra	2	ASV	UCBPP-PA14	PA14_49470	ribonucleoside reductase, small chain	+	cytoplasmic	Metabolism
NA	-	4807450	1	26	0	Tobra-2_ASV.bam	Tobra	2	ASV	NA	NA	NA	NA	NA	NA
rpoN	-	5157951	55	27.4545454545455	26.9454545454545	Tobra-2_ASV.bam	Tobra	2	ASV	UCBPP-PA14	PA14_57940	RNA polymerase sigma-54 factor	+	cytoplasmic	Replication, Transcription, Translation
NA	-	5927077	3	26	16	Tobra-2_ASV.bam	Tobra	2	ASV	NA	NA	NA	NA	NA	NA
NA	-	6309653	3	26	1	Tobra-2_ASV.bam	Tobra	2	ASV	NA	NA	NA	NA	NA	NA
gyrB	-	6692	27	27.1851851851852	32.9259259259259	Tobra-2_LAA.bam	Tobra	2	LAA	UCBPP-PA14	PA14_00050	DNA gyrase subunit B	+	cytoplasmic	Replication, Transcription, Translation
NA	-	419381	7	31	20.8571428571429	Tobra-2_LAA.bam	Tobra	2	LAA	NA	NA	NA	NA	NA	NA
rpoH	-	436270	104	27.7211538461538	28.2403846153846	Tobra-2_LAA.bam	Tobra	2	LAA	UCBPP-PA14	PA14_04930	RNA polymerase sigma-32 factor	+	cytoplasmic	Replication, Transcription, Translation
NA	-	436271	3	31	29	Tobra-2_LAA.bam	Tobra	2	LAA	NA	NA	NA	NA	NA	NA
rpoB	-	750273	8901	27.7805864509606	28.0439276485788	Tobra-2_LAA.bam	Tobra	2	LAA	UCBPP-PA14	PA14_08760	DNA-directed RNA polymerase beta chain	+	cytoplasmic	Replication, Transcription, Translation
rpoC	-	754538	4	29	22.75	Tobra-2_LAA.bam	Tobra	2	LAA	UCBPP-PA14	PA14_08780	DNA-directed RNA polymerase beta* chain	+	cytoplasmic	Replication, Transcription, Translation
yjgQ	-	1241370	512	27.693359375	27.595703125	Tobra-2_LAA.bam	Tobra	2	LAA	UCBPP-PA14	PA14_14510	putative permease	+	cytoplasmic membrane	Transport and chaperones
adk	-	1431067	1	31	42	Tobra-2_LAA.bam	Tobra	2	LAA	UCBPP-PA14	PA14_16700	adenylate kinase	+	cytoplasmic	Metabolism
accA	-	1483950	7	29.8571428571429	27.4285714285714	Tobra-2_LAA.bam	Tobra	2	LAA	UCBPP-PA14	PA14_17270	acetyl-CoA carboxylase, carboxyl transferase,alpha subunit	+	cytoplasmic	Metabolism
NA	-	1748296	2	26	3	Tobra-2_LAA.bam	Tobra	2	LAA	NA	NA	NA	NA	NA	NA
asd	-	2068799	133762	27.8011318610667	27.3866643740375	Tobra-2_LAA.bam	Tobra	2	LAA	UCBPP-PA14	PA14_23800	aspartate semialdehyde dehydrogenase	+	cytoplasmic	Metabolism
topA	-	2199254	16	28.25	19.5	Tobra-2_LAA.bam	Tobra	2	LAA	UCBPP-PA14	PA14_25110	DNA topoisomerase I	+	cytoplasmic	Replication, Transcription, Translation
NA	-	2258565	1331	27.9143501126972	25.404207362885	Tobra-2_LAA.bam	Tobra	2	LAA	NA	NA	NA	NA	NA	NA
etfA	-	2258566	7	27.4285714285714	30.4285714285714	Tobra-2_LAA.bam	Tobra	2	LAA	UCBPP-PA14	PA14_25880	electron transfer flavoprotein alpha-subunit	+	cytoplasmic	Metabolism
nrdB	-	4399102	29	27.551724137931	22.4827586206897	Tobra-2_LAA.bam	Tobra	2	LAA	UCBPP-PA14	PA14_49470	ribonucleoside reductase, small chain	+	cytoplasmic	Metabolism
gyrB	-	6692	22	28.1363636363636	31.4545454545455	Tobra-2_LVA.bam	Tobra	2	LVA	UCBPP-PA14	PA14_00050	DNA gyrase subunit B	+	cytoplasmic	Replication, Transcription, Translation
NA	-	436210	1	25	42	Tobra-2_LVA.bam	Tobra	2	LVA	NA	NA	NA	NA	NA	NA
NA	-	436266	1	27	8	Tobra-2_LVA.bam	Tobra	2	LVA	NA	NA	NA	NA	NA	NA
rpoH	-	436270	101	27.3267326732673	26.4059405940594	Tobra-2_LVA.bam	Tobra	2	LVA	UCBPP-PA14	PA14_04930	RNA polymerase sigma-32 factor	+	cytoplasmic	Replication, Transcription, Translation
NA	-	624372	3	31	42	Tobra-2_LVA.bam	Tobra	2	LVA	NA	NA	NA	NA	NA	NA
rpoB	-	750273	2	31	22.5	Tobra-2_LVA.bam	Tobra	2	LVA	UCBPP-PA14	PA14_08760	DNA-directed RNA polymerase beta chain	+	cytoplasmic	Replication, Transcription, Translation
rpoC	-	754538	10	29.5	34.2	Tobra-2_LVA.bam	Tobra	2	LVA	UCBPP-PA14	PA14_08780	DNA-directed RNA polymerase beta* chain	+	cytoplasmic	Replication, Transcription, Translation
yjgQ	-	1241370	387	27.5529715762274	27.6485788113695	Tobra-2_LVA.bam	Tobra	2	LVA	UCBPP-PA14	PA14_14510	putative permease	+	cytoplasmic membrane	Transport and chaperones
NA	-	1431066	2	26	3	Tobra-2_LVA.bam	Tobra	2	LVA	NA	NA	NA	NA	NA	NA
adk	-	1431067	4	31	18	Tobra-2_LVA.bam	Tobra	2	LVA	UCBPP-PA14	PA14_16700	adenylate kinase	+	cytoplasmic	Metabolism
accA	-	1483950	3	25.6666666666667	16	Tobra-2_LVA.bam	Tobra	2	LVA	UCBPP-PA14	PA14_17270	acetyl-CoA carboxylase, carboxyl transferase,alpha subunit	+	cytoplasmic	Metabolism
asd	-	2068799	139874	27.8006563049602	27.95815519682	Tobra-2_LVA.bam	Tobra	2	LVA	UCBPP-PA14	PA14_23800	aspartate semialdehyde dehydrogenase	+	cytoplasmic	Metabolism
etfA	-	2258566	4	25.75	17.75	Tobra-2_LVA.bam	Tobra	2	LVA	UCBPP-PA14	PA14_25880	electron transfer flavoprotein alpha-subunit	+	cytoplasmic	Metabolism
NA	-	2371394	2	26	42	Tobra-2_LVA.bam	Tobra	2	LVA	NA	NA	NA	NA	NA	NA
NA	-	4399101	29	27.9310344827586	23	Tobra-2_LVA.bam	Tobra	2	LVA	NA	NA	NA	NA	NA	NA
nrdB	-	4399102	28	29	28.5	Tobra-2_LVA.bam	Tobra	2	LVA	UCBPP-PA14	PA14_49470	ribonucleoside reductase, small chain	+	cytoplasmic	Metabolism
NA	-	6691	273	24.2600732600733	24.9010989010989	Tobra-2_stop.bam	Tobra	2	stop	NA	NA	NA	NA	NA	NA
gyrB	-	6692	189710	24.654240683148	25.3541826999104	Tobra-2_stop.bam	Tobra	2	stop	UCBPP-PA14	PA14_00050	DNA gyrase subunit B	+	cytoplasmic	Replication, Transcription, Translation
NA	-	263284	1	147	42	Tobra-2_stop.bam	Tobra	2	stop	NA	NA	NA	NA	NA	NA
NA	-	342205	2	147	33	Tobra-2_stop.bam	Tobra	2	stop	NA	NA	NA	NA	NA	NA
folA	-	407972	2	28	5.5	Tobra-2_stop.bam	Tobra	2	stop	UCBPP-PA14	PA14_04580	dihydrofolate reductase	+	cytoplasmic	Metabolism
NA	-	436269	2	24	21	Tobra-2_stop.bam	Tobra	2	stop	NA	NA	NA	NA	NA	NA
rpoH	-	436270	499358	24.6549729853131	25.2001249604492	Tobra-2_stop.bam	Tobra	2	stop	UCBPP-PA14	PA14_04930	RNA polymerase sigma-32 factor	+	cytoplasmic	Replication, Transcription, Translation
fda	-	624374	1552	24.5534793814433	27.1617268041237	Tobra-2_stop.bam	Tobra	2	stop	UCBPP-PA14	PA14_07230	fructose-1,6-bisphosphate aldolase	+	cytoplasmic	Metabolism
NA	-	637396	1	22	42	Tobra-2_stop.bam	Tobra	2	stop	NA	NA	NA	NA	NA	NA
rpoC	-	754538	84493	24.6426922940362	25.1432544707846	Tobra-2_stop.bam	Tobra	2	stop	UCBPP-PA14	PA14_08780	DNA-directed RNA polymerase beta* chain	+	cytoplasmic	Replication, Transcription, Translation
NA	-	1244489	4	146	37.5	Tobra-2_stop.bam	Tobra	2	stop	NA	NA	NA	NA	NA	NA
NA	-	1283320	2	22	0	Tobra-2_stop.bam	Tobra	2	stop	NA	NA	NA	NA	NA	NA
lysS	-	1417102	215	24.3767441860465	29.3302325581395	Tobra-2_stop.bam	Tobra	2	stop	UCBPP-PA14	PA14_16530	lysyl-tRNA synthetase	+	cytoplasmic	Replication, Transcription, Translation
adk	-	1431067	3893	24.6950937580272	27.5037246339584	Tobra-2_stop.bam	Tobra	2	stop	UCBPP-PA14	PA14_16700	adenylate kinase	+	cytoplasmic	Metabolism
accA	-	1483950	10022	24.6539612851726	24.1853921372979	Tobra-2_stop.bam	Tobra	2	stop	UCBPP-PA14	PA14_17270	acetyl-CoA carboxylase, carboxyl transferase,alpha subunit	+	cytoplasmic	Metabolism
asd	-	2068799	25	23.88	22.64	Tobra-2_stop.bam	Tobra	2	stop	UCBPP-PA14	PA14_23800	aspartate semialdehyde dehydrogenase	+	cytoplasmic	Metabolism
NA	-	2113519	3	147	36	Tobra-2_stop.bam	Tobra	2	stop	NA	NA	NA	NA	NA	NA
NA	-	2187688	1	147	42	Tobra-2_stop.bam	Tobra	2	stop	NA	NA	NA	NA	NA	NA
topA	-	2199254	331	24.1419939577039	27.0694864048338	Tobra-2_stop.bam	Tobra	2	stop	UCBPP-PA14	PA14_25110	DNA topoisomerase I	+	cytoplasmic	Replication, Transcription, Translation
etfA	-	2258566	48740	24.6630898645876	25.9202503077554	Tobra-2_stop.bam	Tobra	2	stop	UCBPP-PA14	PA14_25880	electron transfer flavoprotein alpha-subunit	+	cytoplasmic	Metabolism
fabV	-	2259947	147	24.2857142857143	14.891156462585	Tobra-2_stop.bam	Tobra	2	stop	UCBPP-PA14	PA14_25900	putative short-chain alcohol dehydrogenase	+	cytoplasmic	Metabolism
NA	-	2355273	1	147	42	Tobra-2_stop.bam	Tobra	2	stop	NA	NA	NA	NA	NA	NA
NA	-	3052650	1	147	42	Tobra-2_stop.bam	Tobra	2	stop	NA	NA	NA	NA	NA	NA
NA	-	3303588	7	25.1428571428571	30.8571428571429	Tobra-2_stop.bam	Tobra	2	stop	NA	NA	NA	NA	NA	NA
acnB	-	3699636	53	24.2264150943396	34	Tobra-2_stop.bam	Tobra	2	stop	UCBPP-PA14	PA14_41470	aconitate hydratase 2	+	cytoplasmic	Metabolism
nrdB	-	4399102	187144	24.6545654683025	24.5578805625615	Tobra-2_stop.bam	Tobra	2	stop	UCBPP-PA14	PA14_49470	ribonucleoside reductase, small chain	+	cytoplasmic	Metabolism
NA	-	4589239	5	24	29	Tobra-2_stop.bam	Tobra	2	stop	NA	NA	NA	NA	NA	NA
fis	-	5719628	2235	24.5543624161074	26.1995525727069	Tobra-2_stop.bam	Tobra	2	stop	UCBPP-PA14	PA14_64190	DNA-binding protein Fis	+	cytoplasmic	Replication, Transcription, Translation
NA	-	6689	64	27.5	32.28125	Tobra-3_ASV.bam	Tobra	3	ASV	NA	NA	NA	NA	NA	NA
NA	-	6691	78	27.7179487179487	9.14102564102564	Tobra-3_ASV.bam	Tobra	3	ASV	NA	NA	NA	NA	NA	NA
gyrB	-	6692	231891	27.7889784424579	27.423453260368	Tobra-3_ASV.bam	Tobra	3	ASV	UCBPP-PA14	PA14_00050	DNA gyrase subunit B	+	cytoplasmic	Replication, Transcription, Translation
NA	-	436266	5460	27.7827838827839	26.4203296703297	Tobra-3_ASV.bam	Tobra	3	ASV	NA	NA	NA	NA	NA	NA
NA	-	436269	2	28.5	42	Tobra-3_ASV.bam	Tobra	3	ASV	NA	NA	NA	NA	NA	NA
rpoH	-	436270	825343	27.7603796239866	27.0682067940238	Tobra-3_ASV.bam	Tobra	3	ASV	UCBPP-PA14	PA14_04930	RNA polymerase sigma-32 factor	+	cytoplasmic	Replication, Transcription, Translation
fda	-	624374	566	28.0070671378092	33.9646643109541	Tobra-3_ASV.bam	Tobra	3	ASV	UCBPP-PA14	PA14_07230	fructose-1,6-bisphosphate aldolase	+	cytoplasmic	Metabolism
rpoB	-	750273	4	27.5	27.5	Tobra-3_ASV.bam	Tobra	3	ASV	UCBPP-PA14	PA14_08760	DNA-directed RNA polymerase beta chain	+	cytoplasmic	Replication, Transcription, Translation
NA	-	754526	1	27	42	Tobra-3_ASV.bam	Tobra	3	ASV	NA	NA	NA	NA	NA	NA
rpoC	-	754538	84468	27.819126769901	27.8369323294028	Tobra-3_ASV.bam	Tobra	3	ASV	UCBPP-PA14	PA14_08780	DNA-directed RNA polymerase beta* chain	+	cytoplasmic	Replication, Transcription, Translation
NA	-	917299	4	25	42	Tobra-3_ASV.bam	Tobra	3	ASV	NA	NA	NA	NA	NA	NA
yjgQ	-	1241370	272	27.7389705882353	24.3088235294118	Tobra-3_ASV.bam	Tobra	3	ASV	UCBPP-PA14	PA14_14510	putative permease	+	cytoplasmic membrane	Transport and chaperones
NA	-	1346995	11	31	28.2727272727273	Tobra-3_ASV.bam	Tobra	3	ASV	NA	NA	NA	NA	NA	NA
lysS	-	1417102	481	27.3056133056133	29.956340956341	Tobra-3_ASV.bam	Tobra	3	ASV	UCBPP-PA14	PA14_16530	lysyl-tRNA synthetase	+	cytoplasmic	Replication, Transcription, Translation
adk	-	1431067	38264	27.8430901108091	27.3756794898599	Tobra-3_ASV.bam	Tobra	3	ASV	UCBPP-PA14	PA14_16700	adenylate kinase	+	cytoplasmic	Metabolism
accA	-	1483950	35875	27.7291149825784	25.3918048780488	Tobra-3_ASV.bam	Tobra	3	ASV	UCBPP-PA14	PA14_17270	acetyl-CoA carboxylase, carboxyl transferase,alpha subunit	+	cytoplasmic	Metabolism
gyrA	-	2017516	76	27.4210526315789	29.6052631578947	Tobra-3_ASV.bam	Tobra	3	ASV	UCBPP-PA14	PA14_23260	DNA gyrase subunit A	+	cytoplasmic	Replication, Transcription, Translation
asd	-	2068799	70	29.0857142857143	24.4571428571429	Tobra-3_ASV.bam	Tobra	3	ASV	UCBPP-PA14	PA14_23800	aspartate semialdehyde dehydrogenase	+	cytoplasmic	Metabolism
topA	-	2199254	12406	27.8039658229889	27.3187167499597	Tobra-3_ASV.bam	Tobra	3	ASV	UCBPP-PA14	PA14_25110	DNA topoisomerase I	+	cytoplasmic	Replication, Transcription, Translation
murB	-	2233113	27	27.4814814814815	30.4444444444444	Tobra-3_ASV.bam	Tobra	3	ASV	UCBPP-PA14	PA14_25550	UDP-N-acetylpyruvoylglucosamine reductase	+	cytoplasmic	Metabolism
NA	-	2258563	126	27.6031746031746	27.484126984127	Tobra-3_ASV.bam	Tobra	3	ASV	NA	NA	NA	NA	NA	NA
etfA	-	2258566	130851	27.8219425147687	28.0623610060298	Tobra-3_ASV.bam	Tobra	3	ASV	UCBPP-PA14	PA14_25880	electron transfer flavoprotein alpha-subunit	+	cytoplasmic	Metabolism
fabV	-	2259947	2092	28.0033460803059	31.1333652007648	Tobra-3_ASV.bam	Tobra	3	ASV	UCBPP-PA14	PA14_25900	putative short-chain alcohol dehydrogenase	+	cytoplasmic	Metabolism
NA	-	2638094	1	26	42	Tobra-3_ASV.bam	Tobra	3	ASV	NA	NA	NA	NA	NA	NA
pgsA	-	2658566	1	27	8	Tobra-3_ASV.bam	Tobra	3	ASV	UCBPP-PA14	PA14_30670	CDP-diacylglycerol--glycerol-3-phosphate3-phosphatidyltransferase	+	cytoplasmic membrane	Metabolism
acnB	-	3699636	6531	27.7900780891135	25.9897412341142	Tobra-3_ASV.bam	Tobra	3	ASV	UCBPP-PA14	PA14_41470	aconitate hydratase 2	+	cytoplasmic	Metabolism
nrdA	-	4397591	1	27	0	Tobra-3_ASV.bam	Tobra	3	ASV	UCBPP-PA14	PA14_49460	ribonucleoside reductase, large chain	+	cytoplasmic	Metabolism
NA	-	4399101	36	27.1666666666667	18.2222222222222	Tobra-3_ASV.bam	Tobra	3	ASV	NA	NA	NA	NA	NA	NA
nrdB	-	4399102	293042	27.8013970693621	26.7263566314726	Tobra-3_ASV.bam	Tobra	3	ASV	UCBPP-PA14	PA14_49470	ribonucleoside reductase, small chain	+	cytoplasmic	Metabolism
NA	-	4844705	2	31	23	Tobra-3_ASV.bam	Tobra	3	ASV	NA	NA	NA	NA	NA	NA
rpoN	-	5157951	220	27.7590909090909	32.4	Tobra-3_ASV.bam	Tobra	3	ASV	UCBPP-PA14	PA14_57940	RNA polymerase sigma-54 factor	+	cytoplasmic	Replication, Transcription, Translation
gyrB	-	6692	51	28.9607843137255	32.1176470588235	Tobra-3_LAA.bam	Tobra	3	LAA	UCBPP-PA14	PA14_00050	DNA gyrase subunit B	+	cytoplasmic	Replication, Transcription, Translation
NA	-	436266	1	26	42	Tobra-3_LAA.bam	Tobra	3	LAA	NA	NA	NA	NA	NA	NA
rpoH	-	436270	164	28.6768292682927	26.4146341463415	Tobra-3_LAA.bam	Tobra	3	LAA	UCBPP-PA14	PA14_04930	RNA polymerase sigma-32 factor	+	cytoplasmic	Replication, Transcription, Translation
rpoB	-	750273	16645	27.7516371282667	28.6378492039652	Tobra-3_LAA.bam	Tobra	3	LAA	UCBPP-PA14	PA14_08760	DNA-directed RNA polymerase beta chain	+	cytoplasmic	Replication, Transcription, Translation
rpoC	-	754538	11	27	16.2727272727273	Tobra-3_LAA.bam	Tobra	3	LAA	UCBPP-PA14	PA14_08780	DNA-directed RNA polymerase beta* chain	+	cytoplasmic	Replication, Transcription, Translation
yjgQ	-	1241370	593	27.9038785834739	23.991568296796	Tobra-3_LAA.bam	Tobra	3	LAA	UCBPP-PA14	PA14_14510	putative permease	+	cytoplasmic membrane	Transport and chaperones
adk	-	1431067	1	31	0	Tobra-3_LAA.bam	Tobra	3	LAA	UCBPP-PA14	PA14_16700	adenylate kinase	+	cytoplasmic	Metabolism
accA	-	1483950	3	31	30.6666666666667	Tobra-3_LAA.bam	Tobra	3	LAA	UCBPP-PA14	PA14_17270	acetyl-CoA carboxylase, carboxyl transferase,alpha subunit	+	cytoplasmic	Metabolism
asd	-	2068799	250357	27.8158349876377	27.7833373942011	Tobra-3_LAA.bam	Tobra	3	LAA	UCBPP-PA14	PA14_23800	aspartate semialdehyde dehydrogenase	+	cytoplasmic	Metabolism
topA	-	2199254	81	28.2592592592593	30.4444444444444	Tobra-3_LAA.bam	Tobra	3	LAA	UCBPP-PA14	PA14_25110	DNA topoisomerase I	+	cytoplasmic	Replication, Transcription, Translation
NA	-	2258565	1070	27.8644859813084	28.4467289719626	Tobra-3_LAA.bam	Tobra	3	LAA	NA	NA	NA	NA	NA	NA
etfA	-	2258566	4	28.5	8.75	Tobra-3_LAA.bam	Tobra	3	LAA	UCBPP-PA14	PA14_25880	electron transfer flavoprotein alpha-subunit	+	cytoplasmic	Metabolism
acnB	-	3699636	1	26	42	Tobra-3_LAA.bam	Tobra	3	LAA	UCBPP-PA14	PA14_41470	aconitate hydratase 2	+	cytoplasmic	Metabolism
nrdB	-	4399102	35	27.3142857142857	26.7142857142857	Tobra-3_LAA.bam	Tobra	3	LAA	UCBPP-PA14	PA14_49470	ribonucleoside reductase, small chain	+	cytoplasmic	Metabolism
rpoN	-	5157951	17	28.9411764705882	13.9411764705882	Tobra-3_LAA.bam	Tobra	3	LAA	UCBPP-PA14	PA14_57940	RNA polymerase sigma-54 factor	+	cytoplasmic	Replication, Transcription, Translation
NA	-	6514717	1	31	42	Tobra-3_LAA.bam	Tobra	3	LAA	NA	NA	NA	NA	NA	NA
gyrB	-	6692	22	27.9090909090909	29.1818181818182	Tobra-3_LVA.bam	Tobra	3	LVA	UCBPP-PA14	PA14_00050	DNA gyrase subunit B	+	cytoplasmic	Replication, Transcription, Translation
rpoH	-	436270	106	28.1698113207547	28.6981132075472	Tobra-3_LVA.bam	Tobra	3	LVA	UCBPP-PA14	PA14_04930	RNA polymerase sigma-32 factor	+	cytoplasmic	Replication, Transcription, Translation
rpoB	-	750273	5	26.2	42	Tobra-3_LVA.bam	Tobra	3	LVA	UCBPP-PA14	PA14_08760	DNA-directed RNA polymerase beta chain	+	cytoplasmic	Replication, Transcription, Translation
rpoC	-	754538	8	28	27.75	Tobra-3_LVA.bam	Tobra	3	LVA	UCBPP-PA14	PA14_08780	DNA-directed RNA polymerase beta* chain	+	cytoplasmic	Replication, Transcription, Translation
NA	-	1241366	128	28.25	25.2578125	Tobra-3_LVA.bam	Tobra	3	LVA	NA	NA	NA	NA	NA	NA
yjgQ	-	1241370	381	27.5354330708661	29.1233595800525	Tobra-3_LVA.bam	Tobra	3	LVA	UCBPP-PA14	PA14_14510	putative permease	+	cytoplasmic membrane	Transport and chaperones
NA	-	1431066	1	26	3	Tobra-3_LVA.bam	Tobra	3	LVA	NA	NA	NA	NA	NA	NA
adk	-	1431067	9	30.4444444444444	29.5555555555556	Tobra-3_LVA.bam	Tobra	3	LVA	UCBPP-PA14	PA14_16700	adenylate kinase	+	cytoplasmic	Metabolism
accA	-	1483950	2	27	22.5	Tobra-3_LVA.bam	Tobra	3	LVA	UCBPP-PA14	PA14_17270	acetyl-CoA carboxylase, carboxyl transferase,alpha subunit	+	cytoplasmic	Metabolism
NA	-	2068798	1	31	42	Tobra-3_LVA.bam	Tobra	3	LVA	NA	NA	NA	NA	NA	NA
asd	-	2068799	252011	27.8112979195353	28.1284348699065	Tobra-3_LVA.bam	Tobra	3	LVA	UCBPP-PA14	PA14_23800	aspartate semialdehyde dehydrogenase	+	cytoplasmic	Metabolism
topA	-	2199254	2	28.5	1.5	Tobra-3_LVA.bam	Tobra	3	LVA	UCBPP-PA14	PA14_25110	DNA topoisomerase I	+	cytoplasmic	Replication, Transcription, Translation
etfA	-	2258566	6	27.1666666666667	35	Tobra-3_LVA.bam	Tobra	3	LVA	UCBPP-PA14	PA14_25880	electron transfer flavoprotein alpha-subunit	+	cytoplasmic	Metabolism
NA	-	4399101	215	28.1767441860465	23.0232558139535	Tobra-3_LVA.bam	Tobra	3	LVA	NA	NA	NA	NA	NA	NA
nrdB	-	4399102	83	27.3253012048193	20.2048192771084	Tobra-3_LVA.bam	Tobra	3	LVA	UCBPP-PA14	PA14_49470	ribonucleoside reductase, small chain	+	cytoplasmic	Metabolism
NA	-	6691	312	24.6923076923077	29.275641025641	Tobra-3_stop.bam	Tobra	3	stop	NA	NA	NA	NA	NA	NA
gyrB	-	6692	355504	24.6589574238265	25.8973879337504	Tobra-3_stop.bam	Tobra	3	stop	UCBPP-PA14	PA14_00050	DNA gyrase subunit B	+	cytoplasmic	Replication, Transcription, Translation
NA	-	111919	1	147	23	Tobra-3_stop.bam	Tobra	3	stop	NA	NA	NA	NA	NA	NA
NA	-	263284	2	147	24	Tobra-3_stop.bam	Tobra	3	stop	NA	NA	NA	NA	NA	NA
NA	-	342205	1	147	42	Tobra-3_stop.bam	Tobra	3	stop	NA	NA	NA	NA	NA	NA
folA	-	407972	1	23	3	Tobra-3_stop.bam	Tobra	3	stop	UCBPP-PA14	PA14_04580	dihydrofolate reductase	+	cytoplasmic	Metabolism
NA	-	436011	1	22	8	Tobra-3_stop.bam	Tobra	3	stop	NA	NA	NA	NA	NA	NA
NA	-	436266	1	25	3	Tobra-3_stop.bam	Tobra	3	stop	NA	NA	NA	NA	NA	NA
NA	-	436269	2	23	25	Tobra-3_stop.bam	Tobra	3	stop	NA	NA	NA	NA	NA	NA
rpoH	-	436270	960791	24.6667724822568	25.2315831434724	Tobra-3_stop.bam	Tobra	3	stop	UCBPP-PA14	PA14_04930	RNA polymerase sigma-32 factor	+	cytoplasmic	Replication, Transcription, Translation
fda	-	624374	1234	24.5064829821718	27.0194489465154	Tobra-3_stop.bam	Tobra	3	stop	UCBPP-PA14	PA14_07230	fructose-1,6-bisphosphate aldolase	+	cytoplasmic	Metabolism
NA	-	706844	1	147	24	Tobra-3_stop.bam	Tobra	3	stop	NA	NA	NA	NA	NA	NA
rpoC	-	754538	148781	24.6653604962999	25.2894455609251	Tobra-3_stop.bam	Tobra	3	stop	UCBPP-PA14	PA14_08780	DNA-directed RNA polymerase beta* chain	+	cytoplasmic	Replication, Transcription, Translation
NA	-	842365	2	147	42	Tobra-3_stop.bam	Tobra	3	stop	NA	NA	NA	NA	NA	NA
NA	-	1121154	5	147	42	Tobra-3_stop.bam	Tobra	3	stop	NA	NA	NA	NA	NA	NA
NA	-	1244489	3	146	36	Tobra-3_stop.bam	Tobra	3	stop	NA	NA	NA	NA	NA	NA
lysS	-	1417102	4	22.75	31.75	Tobra-3_stop.bam	Tobra	3	stop	UCBPP-PA14	PA14_16530	lysyl-tRNA synthetase	+	cytoplasmic	Replication, Transcription, Translation
adk	-	1431067	6427	24.7381359887973	26.8416057258441	Tobra-3_stop.bam	Tobra	3	stop	UCBPP-PA14	PA14_16700	adenylate kinase	+	cytoplasmic	Metabolism
accA	-	1483950	14692	24.6022325074871	25.1270078954533	Tobra-3_stop.bam	Tobra	3	stop	UCBPP-PA14	PA14_17270	acetyl-CoA carboxylase, carboxyl transferase,alpha subunit	+	cytoplasmic	Metabolism
NA	-	1863061	1	147	24	Tobra-3_stop.bam	Tobra	3	stop	NA	NA	NA	NA	NA	NA
asd	-	2068799	28	25.0714285714286	29.0357142857143	Tobra-3_stop.bam	Tobra	3	stop	UCBPP-PA14	PA14_23800	aspartate semialdehyde dehydrogenase	+	cytoplasmic	Metabolism
NA	-	2151622	7	23	25.2857142857143	Tobra-3_stop.bam	Tobra	3	stop	NA	NA	NA	NA	NA	NA
NA	-	2187688	2	147	33	Tobra-3_stop.bam	Tobra	3	stop	NA	NA	NA	NA	NA	NA
topA	-	2199254	873	24.9633447880871	21.815578465063	Tobra-3_stop.bam	Tobra	3	stop	UCBPP-PA14	PA14_25110	DNA topoisomerase I	+	cytoplasmic	Replication, Transcription, Translation
NA	-	2258565	64	24.234375	34.703125	Tobra-3_stop.bam	Tobra	3	stop	NA	NA	NA	NA	NA	NA
etfA	-	2258566	91925	24.6382376937721	26.7291052488442	Tobra-3_stop.bam	Tobra	3	stop	UCBPP-PA14	PA14_25880	electron transfer flavoprotein alpha-subunit	+	cytoplasmic	Metabolism
fabV	-	2259947	314	25.1019108280255	11.5923566878981	Tobra-3_stop.bam	Tobra	3	stop	UCBPP-PA14	PA14_25900	putative short-chain alcohol dehydrogenase	+	cytoplasmic	Metabolism
NA	-	2274607	2	23	21	Tobra-3_stop.bam	Tobra	3	stop	NA	NA	NA	NA	NA	NA
NA	-	2299955	14	25.8571428571429	23.9285714285714	Tobra-3_stop.bam	Tobra	3	stop	NA	NA	NA	NA	NA	NA
NA	-	2355273	3	147	42	Tobra-3_stop.bam	Tobra	3	stop	NA	NA	NA	NA	NA	NA
acnB	-	3699636	870	24.6885057471264	27.9367816091954	Tobra-3_stop.bam	Tobra	3	stop	UCBPP-PA14	PA14_41470	aconitate hydratase 2	+	cytoplasmic	Metabolism
nrdB	-	4399102	359436	24.6325660200982	25.1591131661826	Tobra-3_stop.bam	Tobra	3	stop	UCBPP-PA14	PA14_49470	ribonucleoside reductase, small chain	+	cytoplasmic	Metabolism
NA	-	4475239	4	21	42	Tobra-3_stop.bam	Tobra	3	stop	NA	NA	NA	NA	NA	NA
NA	-	5718938	1	28	42	Tobra-3_stop.bam	Tobra	3	stop	NA	NA	NA	NA	NA	NA
fis	-	5719628	3859	24.6753044830267	26.4177247991708	Tobra-3_stop.bam	Tobra	3	stop	UCBPP-PA14	PA14_64190	DNA-binding protein Fis	+	cytoplasmic	Replication, Transcription, Translation
NA	-	6353158	52	25.2307692307692	26	Tobra-3_stop.bam	Tobra	3	stop	NA	NA	NA	NA	NA	NA
NA	-	6485512	4	24	42	Tobra-3_stop.bam	Tobra	3	stop	NA	NA	NA	NA	NA	NA
NA	-	6691	218	27.3761467889908	21.4128440366972	TrpSul-1_ASV.bam	TrpSul	1	ASV	NA	NA	NA	NA	NA	NA
gyrB	-	6692	151037	27.7989565470712	25.3441871859213	TrpSul-1_ASV.bam	TrpSul	1	ASV	UCBPP-PA14	PA14_00050	DNA gyrase subunit B	+	cytoplasmic	Replication, Transcription, Translation
NA	-	436266	1602	27.7790262172285	22.7384519350811	TrpSul-1_ASV.bam	TrpSul	1	ASV	NA	NA	NA	NA	NA	NA
NA	-	436269	5	31	38.2	TrpSul-1_ASV.bam	TrpSul	1	ASV	NA	NA	NA	NA	NA	NA
rpoH	-	436270	440260	27.7457911234271	26.1309362649344	TrpSul-1_ASV.bam	TrpSul	1	ASV	UCBPP-PA14	PA14_04930	RNA polymerase sigma-32 factor	+	cytoplasmic	Replication, Transcription, Translation
fda	-	624374	401	27.431421446384	28.7630922693267	TrpSul-1_ASV.bam	TrpSul	1	ASV	UCBPP-PA14	PA14_07230	fructose-1,6-bisphosphate aldolase	+	cytoplasmic	Metabolism
rpoC	-	754538	30152	27.8433271424781	25.6917285752189	TrpSul-1_ASV.bam	TrpSul	1	ASV	UCBPP-PA14	PA14_08780	DNA-directed RNA polymerase beta* chain	+	cytoplasmic	Replication, Transcription, Translation
yjgQ	-	1241370	42	28.3571428571429	16.1190476190476	TrpSul-1_ASV.bam	TrpSul	1	ASV	UCBPP-PA14	PA14_14510	putative permease	+	cytoplasmic membrane	Transport and chaperones
lysS	-	1417102	266	27.8684210526316	30.3345864661654	TrpSul-1_ASV.bam	TrpSul	1	ASV	UCBPP-PA14	PA14_16530	lysyl-tRNA synthetase	+	cytoplasmic	Replication, Transcription, Translation
NA	-	1431066	1	25	42	TrpSul-1_ASV.bam	TrpSul	1	ASV	NA	NA	NA	NA	NA	NA
adk	-	1431067	20164	27.7991469946439	26.0908053957548	TrpSul-1_ASV.bam	TrpSul	1	ASV	UCBPP-PA14	PA14_16700	adenylate kinase	+	cytoplasmic	Metabolism
dnaE	-	1482850	15	29	21.1333333333333	TrpSul-1_ASV.bam	TrpSul	1	ASV	UCBPP-PA14	PA14_17260	DNA polymerase III, alpha subunit	+	cytoplasmic	Replication, Transcription, Translation
NA	-	1483949	2	28.5	42	TrpSul-1_ASV.bam	TrpSul	1	ASV	NA	NA	NA	NA	NA	NA
accA	-	1483950	18426	27.7855747313579	24.7014001953761	TrpSul-1_ASV.bam	TrpSul	1	ASV	UCBPP-PA14	PA14_17270	acetyl-CoA carboxylase, carboxyl transferase,alpha subunit	+	cytoplasmic	Metabolism
gyrA	-	2017516	63	28.4444444444444	33.9206349206349	TrpSul-1_ASV.bam	TrpSul	1	ASV	UCBPP-PA14	PA14_23260	DNA gyrase subunit A	+	cytoplasmic	Replication, Transcription, Translation
asd	-	2068799	48	28.1875	23.8125	TrpSul-1_ASV.bam	TrpSul	1	ASV	UCBPP-PA14	PA14_23800	aspartate semialdehyde dehydrogenase	+	cytoplasmic	Metabolism
topA	-	2199254	4586	27.8918447448757	24.3691670300916	TrpSul-1_ASV.bam	TrpSul	1	ASV	UCBPP-PA14	PA14_25110	DNA topoisomerase I	+	cytoplasmic	Replication, Transcription, Translation
murB	-	2233113	68	27.9411764705882	25.2352941176471	TrpSul-1_ASV.bam	TrpSul	1	ASV	UCBPP-PA14	PA14_25550	UDP-N-acetylpyruvoylglucosamine reductase	+	cytoplasmic	Metabolism
etfA	-	2258566	67506	27.7512961810802	26.6865463810624	TrpSul-1_ASV.bam	TrpSul	1	ASV	UCBPP-PA14	PA14_25880	electron transfer flavoprotein alpha-subunit	+	cytoplasmic	Metabolism
fabV	-	2259947	886	27.9943566591422	28.5067720090293	TrpSul-1_ASV.bam	TrpSul	1	ASV	UCBPP-PA14	PA14_25900	putative short-chain alcohol dehydrogenase	+	cytoplasmic	Metabolism
pgsA	-	2658566	3	31	8	TrpSul-1_ASV.bam	TrpSul	1	ASV	UCBPP-PA14	PA14_30670	CDP-diacylglycerol--glycerol-3-phosphate3-phosphatidyltransferase	+	cytoplasmic membrane	Metabolism
NA	-	3360529	2	26	32	TrpSul-1_ASV.bam	TrpSul	1	ASV	NA	NA	NA	NA	NA	NA
acnB	-	3699636	3128	27.6815856777494	25.8046675191816	TrpSul-1_ASV.bam	TrpSul	1	ASV	UCBPP-PA14	PA14_41470	aconitate hydratase 2	+	cytoplasmic	Metabolism
nrdA	-	4397591	1	27	42	TrpSul-1_ASV.bam	TrpSul	1	ASV	UCBPP-PA14	PA14_49460	ribonucleoside reductase, large chain	+	cytoplasmic	Metabolism
NA	-	4399101	28	26.75	8.71428571428571	TrpSul-1_ASV.bam	TrpSul	1	ASV	NA	NA	NA	NA	NA	NA
nrdB	-	4399102	172207	27.8230327454749	24.7322292357454	TrpSul-1_ASV.bam	TrpSul	1	ASV	UCBPP-PA14	PA14_49470	ribonucleoside reductase, small chain	+	cytoplasmic	Metabolism
rpoN	-	5157951	112	27.7232142857143	20.9821428571429	TrpSul-1_ASV.bam	TrpSul	1	ASV	UCBPP-PA14	PA14_57940	RNA polymerase sigma-54 factor	+	cytoplasmic	Replication, Transcription, Translation
gyrB	-	6692	42	27.8809523809524	29.6904761904762	TrpSul-1_LAA.bam	TrpSul	1	LAA	UCBPP-PA14	PA14_00050	DNA gyrase subunit B	+	cytoplasmic	Replication, Transcription, Translation
rpoH	-	436270	93	27.7204301075269	27.1935483870968	TrpSul-1_LAA.bam	TrpSul	1	LAA	UCBPP-PA14	PA14_04930	RNA polymerase sigma-32 factor	+	cytoplasmic	Replication, Transcription, Translation
rpoB	-	750273	8645	27.7367264314633	26.4455754771544	TrpSul-1_LAA.bam	TrpSul	1	LAA	UCBPP-PA14	PA14_08760	DNA-directed RNA polymerase beta chain	+	cytoplasmic	Replication, Transcription, Translation
rpoC	-	754538	8	27	25.75	TrpSul-1_LAA.bam	TrpSul	1	LAA	UCBPP-PA14	PA14_08780	DNA-directed RNA polymerase beta* chain	+	cytoplasmic	Replication, Transcription, Translation
yjgQ	-	1241370	374	28.0026737967914	28.5267379679144	TrpSul-1_LAA.bam	TrpSul	1	LAA	UCBPP-PA14	PA14_14510	putative permease	+	cytoplasmic membrane	Transport and chaperones
adk	-	1431067	6	26	42	TrpSul-1_LAA.bam	TrpSul	1	LAA	UCBPP-PA14	PA14_16700	adenylate kinase	+	cytoplasmic	Metabolism
accA	-	1483950	5	28.8	8.4	TrpSul-1_LAA.bam	TrpSul	1	LAA	UCBPP-PA14	PA14_17270	acetyl-CoA carboxylase, carboxyl transferase,alpha subunit	+	cytoplasmic	Metabolism
asd	-	2068799	152485	27.856294061711	26.125048365413	TrpSul-1_LAA.bam	TrpSul	1	LAA	UCBPP-PA14	PA14_23800	aspartate semialdehyde dehydrogenase	+	cytoplasmic	Metabolism
topA	-	2199254	9	26	20.4444444444444	TrpSul-1_LAA.bam	TrpSul	1	LAA	UCBPP-PA14	PA14_25110	DNA topoisomerase I	+	cytoplasmic	Replication, Transcription, Translation
NA	-	2258565	1139	27.6549604916593	28.6426690079017	TrpSul-1_LAA.bam	TrpSul	1	LAA	NA	NA	NA	NA	NA	NA
etfA	-	2258566	6	26.5	29.8333333333333	TrpSul-1_LAA.bam	TrpSul	1	LAA	UCBPP-PA14	PA14_25880	electron transfer flavoprotein alpha-subunit	+	cytoplasmic	Metabolism
nrdB	-	4399102	39	28.4871794871795	25.025641025641	TrpSul-1_LAA.bam	TrpSul	1	LAA	UCBPP-PA14	PA14_49470	ribonucleoside reductase, small chain	+	cytoplasmic	Metabolism
rpoN	-	5157951	137	27.6058394160584	27.5547445255474	TrpSul-1_LAA.bam	TrpSul	1	LAA	UCBPP-PA14	PA14_57940	RNA polymerase sigma-54 factor	+	cytoplasmic	Replication, Transcription, Translation
gyrB	-	6692	42	28.4285714285714	25.8333333333333	TrpSul-1_LVA.bam	TrpSul	1	LVA	UCBPP-PA14	PA14_00050	DNA gyrase subunit B	+	cytoplasmic	Replication, Transcription, Translation
NA	-	436210	2	29	22.5	TrpSul-1_LVA.bam	TrpSul	1	LVA	NA	NA	NA	NA	NA	NA
rpoH	-	436270	78	27.474358974359	27.0512820512821	TrpSul-1_LVA.bam	TrpSul	1	LVA	UCBPP-PA14	PA14_04930	RNA polymerase sigma-32 factor	+	cytoplasmic	Replication, Transcription, Translation
rpoB	-	750273	2	28	25	TrpSul-1_LVA.bam	TrpSul	1	LVA	UCBPP-PA14	PA14_08760	DNA-directed RNA polymerase beta chain	+	cytoplasmic	Replication, Transcription, Translation
rpoC	-	754538	7	30.2857142857143	39.2857142857143	TrpSul-1_LVA.bam	TrpSul	1	LVA	UCBPP-PA14	PA14_08780	DNA-directed RNA polymerase beta* chain	+	cytoplasmic	Replication, Transcription, Translation
yjgQ	-	1241370	400	28.44	26.7625	TrpSul-1_LVA.bam	TrpSul	1	LVA	UCBPP-PA14	PA14_14510	putative permease	+	cytoplasmic membrane	Transport and chaperones
NA	-	1431066	1	25	24	TrpSul-1_LVA.bam	TrpSul	1	LVA	NA	NA	NA	NA	NA	NA
adk	-	1431067	3	31	42	TrpSul-1_LVA.bam	TrpSul	1	LVA	UCBPP-PA14	PA14_16700	adenylate kinase	+	cytoplasmic	Metabolism
asd	-	2068799	158872	27.8401291605821	26.9098267787905	TrpSul-1_LVA.bam	TrpSul	1	LVA	UCBPP-PA14	PA14_23800	aspartate semialdehyde dehydrogenase	+	cytoplasmic	Metabolism
topA	-	2199254	3	31	3	TrpSul-1_LVA.bam	TrpSul	1	LVA	UCBPP-PA14	PA14_25110	DNA topoisomerase I	+	cytoplasmic	Replication, Transcription, Translation
etfA	-	2258566	4	27.25	42	TrpSul-1_LVA.bam	TrpSul	1	LVA	UCBPP-PA14	PA14_25880	electron transfer flavoprotein alpha-subunit	+	cytoplasmic	Metabolism
NA	-	4399101	438	27.9360730593607	25.2534246575342	TrpSul-1_LVA.bam	TrpSul	1	LVA	NA	NA	NA	NA	NA	NA
nrdB	-	4399102	40	28.025	20.875	TrpSul-1_LVA.bam	TrpSul	1	LVA	UCBPP-PA14	PA14_49470	ribonucleoside reductase, small chain	+	cytoplasmic	Metabolism
rpoN	-	5157951	55	27.7272727272727	32	TrpSul-1_LVA.bam	TrpSul	1	LVA	UCBPP-PA14	PA14_57940	RNA polymerase sigma-54 factor	+	cytoplasmic	Replication, Transcription, Translation
NA	-	6691	805	24.7540372670807	23.0757763975155	TrpSul-1_stop.bam	TrpSul	1	stop	NA	NA	NA	NA	NA	NA
gyrB	-	6692	237905	24.6543452218322	24.1692524326937	TrpSul-1_stop.bam	TrpSul	1	stop	UCBPP-PA14	PA14_00050	DNA gyrase subunit B	+	cytoplasmic	Replication, Transcription, Translation
NA	-	249717	3	146	30	TrpSul-1_stop.bam	TrpSul	1	stop	NA	NA	NA	NA	NA	NA
NA	-	263284	3	147	42	TrpSul-1_stop.bam	TrpSul	1	stop	NA	NA	NA	NA	NA	NA
NA	-	436266	1	22	40	TrpSul-1_stop.bam	TrpSul	1	stop	NA	NA	NA	NA	NA	NA
rpoH	-	436270	491322	24.6630621059102	24.5421271589711	TrpSul-1_stop.bam	TrpSul	1	stop	UCBPP-PA14	PA14_04930	RNA polymerase sigma-32 factor	+	cytoplasmic	Replication, Transcription, Translation
fda	-	624374	1364	24.9054252199413	22.2206744868035	TrpSul-1_stop.bam	TrpSul	1	stop	UCBPP-PA14	PA14_07230	fructose-1,6-bisphosphate aldolase	+	cytoplasmic	Metabolism
rpoC	-	754538	63662	24.6779240363168	23.6601583362131	TrpSul-1_stop.bam	TrpSul	1	stop	UCBPP-PA14	PA14_08780	DNA-directed RNA polymerase beta* chain	+	cytoplasmic	Replication, Transcription, Translation
lysS	-	1417102	107	24.7383177570093	28.5046728971963	TrpSul-1_stop.bam	TrpSul	1	stop	UCBPP-PA14	PA14_16530	lysyl-tRNA synthetase	+	cytoplasmic	Replication, Transcription, Translation
adk	-	1431067	4465	24.7169092945129	24.4763717805151	TrpSul-1_stop.bam	TrpSul	1	stop	UCBPP-PA14	PA14_16700	adenylate kinase	+	cytoplasmic	Metabolism
accA	-	1483950	9173	24.7476289109343	22.1214433664014	TrpSul-1_stop.bam	TrpSul	1	stop	UCBPP-PA14	PA14_17270	acetyl-CoA carboxylase, carboxyl transferase,alpha subunit	+	cytoplasmic	Metabolism
NA	-	1587276	1	23	42	TrpSul-1_stop.bam	TrpSul	1	stop	NA	NA	NA	NA	NA	NA
asd	-	2068799	34	25.3823529411765	20.7941176470588	TrpSul-1_stop.bam	TrpSul	1	stop	UCBPP-PA14	PA14_23800	aspartate semialdehyde dehydrogenase	+	cytoplasmic	Metabolism
NA	-	2113519	7	147	36.7142857142857	TrpSul-1_stop.bam	TrpSul	1	stop	NA	NA	NA	NA	NA	NA
topA	-	2199254	678	24.3849557522124	26.4129793510324	TrpSul-1_stop.bam	TrpSul	1	stop	UCBPP-PA14	PA14_25110	DNA topoisomerase I	+	cytoplasmic	Replication, Transcription, Translation
NA	-	2258565	34	24.9117647058824	26.9705882352941	TrpSul-1_stop.bam	TrpSul	1	stop	NA	NA	NA	NA	NA	NA
etfA	-	2258566	56861	24.6830692390215	24.7747841226851	TrpSul-1_stop.bam	TrpSul	1	stop	UCBPP-PA14	PA14_25880	electron transfer flavoprotein alpha-subunit	+	cytoplasmic	Metabolism
fabV	-	2259947	15	24.1333333333333	22.8	TrpSul-1_stop.bam	TrpSul	1	stop	UCBPP-PA14	PA14_25900	putative short-chain alcohol dehydrogenase	+	cytoplasmic	Metabolism
acnB	-	3699636	364	24.9175824175824	24.2142857142857	TrpSul-1_stop.bam	TrpSul	1	stop	UCBPP-PA14	PA14_41470	aconitate hydratase 2	+	cytoplasmic	Metabolism
nrdB	-	4399102	163372	24.6627451460471	23.2728680557256	TrpSul-1_stop.bam	TrpSul	1	stop	UCBPP-PA14	PA14_49470	ribonucleoside reductase, small chain	+	cytoplasmic	Metabolism
fis	-	5719628	1077	24.7548746518106	25.3277623026927	TrpSul-1_stop.bam	TrpSul	1	stop	UCBPP-PA14	PA14_64190	DNA-binding protein Fis	+	cytoplasmic	Replication, Transcription, Translation
NA	-	6527578	18	23.7222222222222	23.1666666666667	TrpSul-1_stop.bam	TrpSul	1	stop	NA	NA	NA	NA	NA	NA
NA	-	6689	280	27.1821428571429	29.6892857142857	TrpSul-2_ASV.bam	TrpSul	2	ASV	NA	NA	NA	NA	NA	NA
NA	-	6691	101	27.8118811881188	31.1881188118812	TrpSul-2_ASV.bam	TrpSul	2	ASV	NA	NA	NA	NA	NA	NA
gyrB	-	6692	289333	27.7808476737876	25.7265883946871	TrpSul-2_ASV.bam	TrpSul	2	ASV	UCBPP-PA14	PA14_00050	DNA gyrase subunit B	+	cytoplasmic	Replication, Transcription, Translation
NA	-	140998	6	27	35.5	TrpSul-2_ASV.bam	TrpSul	2	ASV	NA	NA	NA	NA	NA	NA
NA	-	436266	3978	27.8187531422826	26.9834087481146	TrpSul-2_ASV.bam	TrpSul	2	ASV	NA	NA	NA	NA	NA	NA
NA	-	436269	3	29.6666666666667	40.6666666666667	TrpSul-2_ASV.bam	TrpSul	2	ASV	NA	NA	NA	NA	NA	NA
rpoH	-	436270	882784	27.7590656378004	26.9477029488527	TrpSul-2_ASV.bam	TrpSul	2	ASV	UCBPP-PA14	PA14_04930	RNA polymerase sigma-32 factor	+	cytoplasmic	Replication, Transcription, Translation
fda	-	624374	608	27.7236842105263	28.8815789473684	TrpSul-2_ASV.bam	TrpSul	2	ASV	UCBPP-PA14	PA14_07230	fructose-1,6-bisphosphate aldolase	+	cytoplasmic	Metabolism
rpoC	-	754538	63193	27.798284620132	26.2829427309987	TrpSul-2_ASV.bam	TrpSul	2	ASV	UCBPP-PA14	PA14_08780	DNA-directed RNA polymerase beta* chain	+	cytoplasmic	Replication, Transcription, Translation
yjgQ	-	1241370	667	27.5772113943029	22.6836581709145	TrpSul-2_ASV.bam	TrpSul	2	ASV	UCBPP-PA14	PA14_14510	putative permease	+	cytoplasmic membrane	Transport and chaperones
lysS	-	1417102	5	26.8	2.8	TrpSul-2_ASV.bam	TrpSul	2	ASV	UCBPP-PA14	PA14_16530	lysyl-tRNA synthetase	+	cytoplasmic	Replication, Transcription, Translation
adk	-	1431067	38538	27.8687788676112	26.1352431366444	TrpSul-2_ASV.bam	TrpSul	2	ASV	UCBPP-PA14	PA14_16700	adenylate kinase	+	cytoplasmic	Metabolism
NA	-	1483949	5	28	9	TrpSul-2_ASV.bam	TrpSul	2	ASV	NA	NA	NA	NA	NA	NA
accA	-	1483950	34153	27.7225133956021	24.1254355400697	TrpSul-2_ASV.bam	TrpSul	2	ASV	UCBPP-PA14	PA14_17270	acetyl-CoA carboxylase, carboxyl transferase,alpha subunit	+	cytoplasmic	Metabolism
asd	-	2068799	130	28.6538461538462	25.1769230769231	TrpSul-2_ASV.bam	TrpSul	2	ASV	UCBPP-PA14	PA14_23800	aspartate semialdehyde dehydrogenase	+	cytoplasmic	Metabolism
topA	-	2199254	8438	27.8612230386347	26.428893102631	TrpSul-2_ASV.bam	TrpSul	2	ASV	UCBPP-PA14	PA14_25110	DNA topoisomerase I	+	cytoplasmic	Replication, Transcription, Translation
etfA	-	2258566	130332	27.7796089985575	27.4029862198079	TrpSul-2_ASV.bam	TrpSul	2	ASV	UCBPP-PA14	PA14_25880	electron transfer flavoprotein alpha-subunit	+	cytoplasmic	Metabolism
fabV	-	2259947	779	27.8767650834403	22.4480102695764	TrpSul-2_ASV.bam	TrpSul	2	ASV	UCBPP-PA14	PA14_25900	putative short-chain alcohol dehydrogenase	+	cytoplasmic	Metabolism
pheS	-	2471439	1	26	23	TrpSul-2_ASV.bam	TrpSul	2	ASV	UCBPP-PA14	PA14_28690	phenylalanyl-tRNA synthetase, alpha-subunit	+	cytoplasmic	Replication, Transcription, Translation
NA	-	2728343	5	31	21.6	TrpSul-2_ASV.bam	TrpSul	2	ASV	NA	NA	NA	NA	NA	NA
acnB	-	3699636	8613	27.7324973876698	26.2038778590503	TrpSul-2_ASV.bam	TrpSul	2	ASV	UCBPP-PA14	PA14_41470	aconitate hydratase 2	+	cytoplasmic	Metabolism
NA	-	4399101	273	28.1904761904762	31.4358974358974	TrpSul-2_ASV.bam	TrpSul	2	ASV	NA	NA	NA	NA	NA	NA
nrdB	-	4399102	346361	27.7663940224217	25.652550373743	TrpSul-2_ASV.bam	TrpSul	2	ASV	UCBPP-PA14	PA14_49470	ribonucleoside reductase, small chain	+	cytoplasmic	Metabolism
rpoN	-	5157951	30	27.9	23.4333333333333	TrpSul-2_ASV.bam	TrpSul	2	ASV	UCBPP-PA14	PA14_57940	RNA polymerase sigma-54 factor	+	cytoplasmic	Replication, Transcription, Translation
NA	-	5573603	5	31	35.2	TrpSul-2_ASV.bam	TrpSul	2	ASV	NA	NA	NA	NA	NA	NA
gyrB	-	6692	113	27.6991150442478	26.6283185840708	TrpSul-2_LAA.bam	TrpSul	2	LAA	UCBPP-PA14	PA14_00050	DNA gyrase subunit B	+	cytoplasmic	Replication, Transcription, Translation
NA	-	436266	2	25	42	TrpSul-2_LAA.bam	TrpSul	2	LAA	NA	NA	NA	NA	NA	NA
rpoH	-	436270	279	27.6379928315412	25.5125448028674	TrpSul-2_LAA.bam	TrpSul	2	LAA	UCBPP-PA14	PA14_04930	RNA polymerase sigma-32 factor	+	cytoplasmic	Replication, Transcription, Translation
rpoB	-	750273	18492	27.7318299805321	26.2434025524551	TrpSul-2_LAA.bam	TrpSul	2	LAA	UCBPP-PA14	PA14_08760	DNA-directed RNA polymerase beta chain	+	cytoplasmic	Replication, Transcription, Translation
rpoC	-	754538	14	27.5	34.5	TrpSul-2_LAA.bam	TrpSul	2	LAA	UCBPP-PA14	PA14_08780	DNA-directed RNA polymerase beta* chain	+	cytoplasmic	Replication, Transcription, Translation
yjgQ	-	1241370	912	27.7313596491228	23.0427631578947	TrpSul-2_LAA.bam	TrpSul	2	LAA	UCBPP-PA14	PA14_14510	putative permease	+	cytoplasmic membrane	Transport and chaperones
adk	-	1431067	9	28.3333333333333	33.3333333333333	TrpSul-2_LAA.bam	TrpSul	2	LAA	UCBPP-PA14	PA14_16700	adenylate kinase	+	cytoplasmic	Metabolism
accA	-	1483950	1	25	0	TrpSul-2_LAA.bam	TrpSul	2	LAA	UCBPP-PA14	PA14_17270	acetyl-CoA carboxylase, carboxyl transferase,alpha subunit	+	cytoplasmic	Metabolism
asd	-	2068799	299017	27.8004193741493	27.265593595013	TrpSul-2_LAA.bam	TrpSul	2	LAA	UCBPP-PA14	PA14_23800	aspartate semialdehyde dehydrogenase	+	cytoplasmic	Metabolism
topA	-	2199254	122	27.1065573770492	26.2049180327869	TrpSul-2_LAA.bam	TrpSul	2	LAA	UCBPP-PA14	PA14_25110	DNA topoisomerase I	+	cytoplasmic	Replication, Transcription, Translation
NA	-	2258565	2302	27.8262380538662	25.6589921807124	TrpSul-2_LAA.bam	TrpSul	2	LAA	NA	NA	NA	NA	NA	NA
etfA	-	2258566	15	29.5333333333333	25.9333333333333	TrpSul-2_LAA.bam	TrpSul	2	LAA	UCBPP-PA14	PA14_25880	electron transfer flavoprotein alpha-subunit	+	cytoplasmic	Metabolism
acnB	-	3699636	5	25.4	38.4	TrpSul-2_LAA.bam	TrpSul	2	LAA	UCBPP-PA14	PA14_41470	aconitate hydratase 2	+	cytoplasmic	Metabolism
NA	-	3983313	28	29.1428571428571	30.7142857142857	TrpSul-2_LAA.bam	TrpSul	2	LAA	NA	NA	NA	NA	NA	NA
nrdB	-	4399102	92	28.3260869565217	28.25	TrpSul-2_LAA.bam	TrpSul	2	LAA	UCBPP-PA14	PA14_49470	ribonucleoside reductase, small chain	+	cytoplasmic	Metabolism
NA	-	5157950	9	26.5555555555556	19.3333333333333	TrpSul-2_LAA.bam	TrpSul	2	LAA	NA	NA	NA	NA	NA	NA
rpoN	-	5157951	265	28.2905660377359	29.188679245283	TrpSul-2_LAA.bam	TrpSul	2	LAA	UCBPP-PA14	PA14_57940	RNA polymerase sigma-54 factor	+	cytoplasmic	Replication, Transcription, Translation
NA	-	6303027	1	31	0	TrpSul-2_LAA.bam	TrpSul	2	LAA	NA	NA	NA	NA	NA	NA
gyrB	-	6692	47	27.9787234042553	22.4468085106383	TrpSul-2_LVA.bam	TrpSul	2	LVA	UCBPP-PA14	PA14_00050	DNA gyrase subunit B	+	cytoplasmic	Replication, Transcription, Translation
NA	-	436266	4	31	32.25	TrpSul-2_LVA.bam	TrpSul	2	LVA	NA	NA	NA	NA	NA	NA
rpoH	-	436270	186	28.2741935483871	25.989247311828	TrpSul-2_LVA.bam	TrpSul	2	LVA	UCBPP-PA14	PA14_04930	RNA polymerase sigma-32 factor	+	cytoplasmic	Replication, Transcription, Translation
NA	-	624372	97	27.979381443299	30.1752577319588	TrpSul-2_LVA.bam	TrpSul	2	LVA	NA	NA	NA	NA	NA	NA
rpoB	-	750273	6	28.6666666666667	25	TrpSul-2_LVA.bam	TrpSul	2	LVA	UCBPP-PA14	PA14_08760	DNA-directed RNA polymerase beta chain	+	cytoplasmic	Replication, Transcription, Translation
rpoC	-	754538	14	27.2857142857143	17.5	TrpSul-2_LVA.bam	TrpSul	2	LVA	UCBPP-PA14	PA14_08780	DNA-directed RNA polymerase beta* chain	+	cytoplasmic	Replication, Transcription, Translation
yjgQ	-	1241370	1458	27.9897119341564	26.982853223594	TrpSul-2_LVA.bam	TrpSul	2	LVA	UCBPP-PA14	PA14_14510	putative permease	+	cytoplasmic membrane	Transport and chaperones
NA	-	1431066	3	27.6666666666667	24.6666666666667	TrpSul-2_LVA.bam	TrpSul	2	LVA	NA	NA	NA	NA	NA	NA
adk	-	1431067	3	29	42	TrpSul-2_LVA.bam	TrpSul	2	LVA	UCBPP-PA14	PA14_16700	adenylate kinase	+	cytoplasmic	Metabolism
accA	-	1483950	3	28.3333333333333	16	TrpSul-2_LVA.bam	TrpSul	2	LVA	UCBPP-PA14	PA14_17270	acetyl-CoA carboxylase, carboxyl transferase,alpha subunit	+	cytoplasmic	Metabolism
asd	-	2068799	289686	27.8312966453332	27.5323073949034	TrpSul-2_LVA.bam	TrpSul	2	LVA	UCBPP-PA14	PA14_23800	aspartate semialdehyde dehydrogenase	+	cytoplasmic	Metabolism
topA	-	2199254	4	31	12	TrpSul-2_LVA.bam	TrpSul	2	LVA	UCBPP-PA14	PA14_25110	DNA topoisomerase I	+	cytoplasmic	Replication, Transcription, Translation
NA	-	2247995	1	26	3	TrpSul-2_LVA.bam	TrpSul	2	LVA	NA	NA	NA	NA	NA	NA
NA	-	2258565	1	25	0	TrpSul-2_LVA.bam	TrpSul	2	LVA	NA	NA	NA	NA	NA	NA
etfA	-	2258566	39	27.8974358974359	36.0769230769231	TrpSul-2_LVA.bam	TrpSul	2	LVA	UCBPP-PA14	PA14_25880	electron transfer flavoprotein alpha-subunit	+	cytoplasmic	Metabolism
NA	-	2458010	26	30.2307692307692	17.3461538461538	TrpSul-2_LVA.bam	TrpSul	2	LVA	NA	NA	NA	NA	NA	NA
acnB	-	3699636	2	31	42	TrpSul-2_LVA.bam	TrpSul	2	LVA	UCBPP-PA14	PA14_41470	aconitate hydratase 2	+	cytoplasmic	Metabolism
nrdA	-	4397591	1	25	8	TrpSul-2_LVA.bam	TrpSul	2	LVA	UCBPP-PA14	PA14_49460	ribonucleoside reductase, large chain	+	cytoplasmic	Metabolism
NA	-	4399101	610	27.6606557377049	26.7081967213115	TrpSul-2_LVA.bam	TrpSul	2	LVA	NA	NA	NA	NA	NA	NA
nrdB	-	4399102	81	27.7037037037037	25.9135802469136	TrpSul-2_LVA.bam	TrpSul	2	LVA	UCBPP-PA14	PA14_49470	ribonucleoside reductase, small chain	+	cytoplasmic	Metabolism
NA	-	6691	645	24.9364341085271	25.5736434108527	TrpSul-2_stop.bam	TrpSul	2	stop	NA	NA	NA	NA	NA	NA
gyrB	-	6692	459105	24.6338245063765	24.5035863255682	TrpSul-2_stop.bam	TrpSul	2	stop	UCBPP-PA14	PA14_00050	DNA gyrase subunit B	+	cytoplasmic	Replication, Transcription, Translation
folA	-	407972	1	22	8	TrpSul-2_stop.bam	TrpSul	2	stop	UCBPP-PA14	PA14_04580	dihydrofolate reductase	+	cytoplasmic	Metabolism
rpoH	-	436270	981294	24.6614337802942	24.94388022346	TrpSul-2_stop.bam	TrpSul	2	stop	UCBPP-PA14	PA14_04930	RNA polymerase sigma-32 factor	+	cytoplasmic	Replication, Transcription, Translation
fda	-	624374	2518	24.6310563939635	26.1949960285941	TrpSul-2_stop.bam	TrpSul	2	stop	UCBPP-PA14	PA14_07230	fructose-1,6-bisphosphate aldolase	+	cytoplasmic	Metabolism
rpoC	-	754538	119375	24.6648795811518	25.2540984293194	TrpSul-2_stop.bam	TrpSul	2	stop	UCBPP-PA14	PA14_08780	DNA-directed RNA polymerase beta* chain	+	cytoplasmic	Replication, Transcription, Translation
NA	-	1042521	7	23.4285714285714	36	TrpSul-2_stop.bam	TrpSul	2	stop	NA	NA	NA	NA	NA	NA
NA	-	1089686	2	147	33	TrpSul-2_stop.bam	TrpSul	2	stop	NA	NA	NA	NA	NA	NA
NA	-	1244489	3	146	35.6666666666667	TrpSul-2_stop.bam	TrpSul	2	stop	NA	NA	NA	NA	NA	NA
lysS	-	1417102	148	24.5743243243243	24.5743243243243	TrpSul-2_stop.bam	TrpSul	2	stop	UCBPP-PA14	PA14_16530	lysyl-tRNA synthetase	+	cytoplasmic	Replication, Transcription, Translation
adk	-	1431067	7442	24.6550658425155	26.117710292932	TrpSul-2_stop.bam	TrpSul	2	stop	UCBPP-PA14	PA14_16700	adenylate kinase	+	cytoplasmic	Metabolism
NA	-	1483949	1	28	23	TrpSul-2_stop.bam	TrpSul	2	stop	NA	NA	NA	NA	NA	NA
accA	-	1483950	15025	24.7058236272879	23.2153743760399	TrpSul-2_stop.bam	TrpSul	2	stop	UCBPP-PA14	PA14_17270	acetyl-CoA carboxylase, carboxyl transferase,alpha subunit	+	cytoplasmic	Metabolism
asd	-	2068799	103	24.2621359223301	21.8155339805825	TrpSul-2_stop.bam	TrpSul	2	stop	UCBPP-PA14	PA14_23800	aspartate semialdehyde dehydrogenase	+	cytoplasmic	Metabolism
NA	-	2113519	2	147	42	TrpSul-2_stop.bam	TrpSul	2	stop	NA	NA	NA	NA	NA	NA
topA	-	2199254	446	24.8520179372197	25.7735426008969	TrpSul-2_stop.bam	TrpSul	2	stop	UCBPP-PA14	PA14_25110	DNA topoisomerase I	+	cytoplasmic	Replication, Transcription, Translation
NA	-	2258565	23	25.0869565217391	36.8695652173913	TrpSul-2_stop.bam	TrpSul	2	stop	NA	NA	NA	NA	NA	NA
etfA	-	2258566	116604	24.6921975232411	25.4911409557134	TrpSul-2_stop.bam	TrpSul	2	stop	UCBPP-PA14	PA14_25880	electron transfer flavoprotein alpha-subunit	+	cytoplasmic	Metabolism
fabV	-	2259947	247	24.331983805668	16.9797570850202	TrpSul-2_stop.bam	TrpSul	2	stop	UCBPP-PA14	PA14_25900	putative short-chain alcohol dehydrogenase	+	cytoplasmic	Metabolism
NA	-	2355273	1	147	42	TrpSul-2_stop.bam	TrpSul	2	stop	NA	NA	NA	NA	NA	NA
NA	-	3349529	22	24.3181818181818	29.1818181818182	TrpSul-2_stop.bam	TrpSul	2	stop	NA	NA	NA	NA	NA	NA
acnB	-	3699636	561	24.4670231729055	27.3707664884135	TrpSul-2_stop.bam	TrpSul	2	stop	UCBPP-PA14	PA14_41470	aconitate hydratase 2	+	cytoplasmic	Metabolism
NA	-	3927219	3	23	29	TrpSul-2_stop.bam	TrpSul	2	stop	NA	NA	NA	NA	NA	NA
NA	-	4010946	10	28	22.5	TrpSul-2_stop.bam	TrpSul	2	stop	NA	NA	NA	NA	NA	NA
nrdB	-	4399102	340115	24.6369022242477	23.8429384178881	TrpSul-2_stop.bam	TrpSul	2	stop	UCBPP-PA14	PA14_49470	ribonucleoside reductase, small chain	+	cytoplasmic	Metabolism
NA	-	4736752	17	24	30.5294117647059	TrpSul-2_stop.bam	TrpSul	2	stop	NA	NA	NA	NA	NA	NA
NA	-	4837891	2	22	5.5	TrpSul-2_stop.bam	TrpSul	2	stop	NA	NA	NA	NA	NA	NA
NA	-	5440609	1	147	24	TrpSul-2_stop.bam	TrpSul	2	stop	NA	NA	NA	NA	NA	NA
fis	-	5719628	1394	24.5179340028694	23.4791965566715	TrpSul-2_stop.bam	TrpSul	2	stop	UCBPP-PA14	PA14_64190	DNA-binding protein Fis	+	cytoplasmic	Replication, Transcription, Translation
NA	-	5798012	5	28	42	TrpSul-2_stop.bam	TrpSul	2	stop	NA	NA	NA	NA	NA	NA
NA	-	6689	227	28.0969162995595	20.1453744493392	TrpSul-3_ASV.bam	TrpSul	3	ASV	NA	NA	NA	NA	NA	NA
NA	-	6691	8	28.625	29.25	TrpSul-3_ASV.bam	TrpSul	3	ASV	NA	NA	NA	NA	NA	NA
gyrB	-	6692	272496	27.7793435499971	28.285138130468	TrpSul-3_ASV.bam	TrpSul	3	ASV	UCBPP-PA14	PA14_00050	DNA gyrase subunit B	+	cytoplasmic	Replication, Transcription, Translation
NA	-	32561	5	27.8	34.2	TrpSul-3_ASV.bam	TrpSul	3	ASV	NA	NA	NA	NA	NA	NA
NA	-	50502	1	27	42	TrpSul-3_ASV.bam	TrpSul	3	ASV	NA	NA	NA	NA	NA	NA
NA	-	116960	4	26.5	32.25	TrpSul-3_ASV.bam	TrpSul	3	ASV	NA	NA	NA	NA	NA	NA
NA	-	436266	4158	27.8804713804714	28.6594516594517	TrpSul-3_ASV.bam	TrpSul	3	ASV	NA	NA	NA	NA	NA	NA
rpoH	-	436270	755805	27.7536494201547	28.0305779930008	TrpSul-3_ASV.bam	TrpSul	3	ASV	UCBPP-PA14	PA14_04930	RNA polymerase sigma-32 factor	+	cytoplasmic	Replication, Transcription, Translation
fda	-	624374	793	28.1853720050441	31.515762925599	TrpSul-3_ASV.bam	TrpSul	3	ASV	UCBPP-PA14	PA14_07230	fructose-1,6-bisphosphate aldolase	+	cytoplasmic	Metabolism
NA	-	673696	5	27	26.4	TrpSul-3_ASV.bam	TrpSul	3	ASV	NA	NA	NA	NA	NA	NA
rpoB	-	750273	1	27	3	TrpSul-3_ASV.bam	TrpSul	3	ASV	UCBPP-PA14	PA14_08760	DNA-directed RNA polymerase beta chain	+	cytoplasmic	Replication, Transcription, Translation
rpoC	-	754538	55536	27.7857065687122	28.4678406799193	TrpSul-3_ASV.bam	TrpSul	3	ASV	UCBPP-PA14	PA14_08780	DNA-directed RNA polymerase beta* chain	+	cytoplasmic	Replication, Transcription, Translation
NA	-	795944	3	27	23	TrpSul-3_ASV.bam	TrpSul	3	ASV	NA	NA	NA	NA	NA	NA
yjgQ	-	1241370	114	27.4649122807018	24.3771929824561	TrpSul-3_ASV.bam	TrpSul	3	ASV	UCBPP-PA14	PA14_14510	putative permease	+	cytoplasmic membrane	Transport and chaperones
lysS	-	1417102	325	28.4276923076923	31.9876923076923	TrpSul-3_ASV.bam	TrpSul	3	ASV	UCBPP-PA14	PA14_16530	lysyl-tRNA synthetase	+	cytoplasmic	Replication, Transcription, Translation
adk	-	1431067	38730	27.8068422411567	28.8697908597986	TrpSul-3_ASV.bam	TrpSul	3	ASV	UCBPP-PA14	PA14_16700	adenylate kinase	+	cytoplasmic	Metabolism
NA	-	1483949	1	31	3	TrpSul-3_ASV.bam	TrpSul	3	ASV	NA	NA	NA	NA	NA	NA
accA	-	1483950	31658	27.7300524354034	26.7564596626445	TrpSul-3_ASV.bam	TrpSul	3	ASV	UCBPP-PA14	PA14_17270	acetyl-CoA carboxylase, carboxyl transferase,alpha subunit	+	cytoplasmic	Metabolism
NA	-	1636154	1	26	42	TrpSul-3_ASV.bam	TrpSul	3	ASV	NA	NA	NA	NA	NA	NA
gyrA	-	2017516	103	27.1650485436893	23.1359223300971	TrpSul-3_ASV.bam	TrpSul	3	ASV	UCBPP-PA14	PA14_23260	DNA gyrase subunit A	+	cytoplasmic	Replication, Transcription, Translation
asd	-	2068799	88	27.5	33.2727272727273	TrpSul-3_ASV.bam	TrpSul	3	ASV	UCBPP-PA14	PA14_23800	aspartate semialdehyde dehydrogenase	+	cytoplasmic	Metabolism
topA	-	2199254	7255	27.8409372846313	28.9720192970365	TrpSul-3_ASV.bam	TrpSul	3	ASV	UCBPP-PA14	PA14_25110	DNA topoisomerase I	+	cytoplasmic	Replication, Transcription, Translation
etfA	-	2258566	120087	27.7950985535487	28.4885208224038	TrpSul-3_ASV.bam	TrpSul	3	ASV	UCBPP-PA14	PA14_25880	electron transfer flavoprotein alpha-subunit	+	cytoplasmic	Metabolism
fabV	-	2259947	1609	27.9229334990677	29.3492852703543	TrpSul-3_ASV.bam	TrpSul	3	ASV	UCBPP-PA14	PA14_25900	putative short-chain alcohol dehydrogenase	+	cytoplasmic	Metabolism
NA	-	2538576	4	31	42	TrpSul-3_ASV.bam	TrpSul	3	ASV	NA	NA	NA	NA	NA	NA
NA	-	2627156	1	25	24	TrpSul-3_ASV.bam	TrpSul	3	ASV	NA	NA	NA	NA	NA	NA
acnB	-	3699636	7478	27.759293928858	27.6519122760096	TrpSul-3_ASV.bam	TrpSul	3	ASV	UCBPP-PA14	PA14_41470	aconitate hydratase 2	+	cytoplasmic	Metabolism
NA	-	3905454	8	27	42	TrpSul-3_ASV.bam	TrpSul	3	ASV	NA	NA	NA	NA	NA	NA
NA	-	3920579	4	27	42	TrpSul-3_ASV.bam	TrpSul	3	ASV	NA	NA	NA	NA	NA	NA
NA	-	4334133	1	27	3	TrpSul-3_ASV.bam	TrpSul	3	ASV	NA	NA	NA	NA	NA	NA
nrdA	-	4397591	1	31	3	TrpSul-3_ASV.bam	TrpSul	3	ASV	UCBPP-PA14	PA14_49460	ribonucleoside reductase, large chain	+	cytoplasmic	Metabolism
NA	-	4399101	40	27.4	28.2	TrpSul-3_ASV.bam	TrpSul	3	ASV	NA	NA	NA	NA	NA	NA
nrdB	-	4399102	333338	27.7457235598702	28.127432215949	TrpSul-3_ASV.bam	TrpSul	3	ASV	UCBPP-PA14	PA14_49470	ribonucleoside reductase, small chain	+	cytoplasmic	Metabolism
NA	-	4770648	5	31	14.8	TrpSul-3_ASV.bam	TrpSul	3	ASV	NA	NA	NA	NA	NA	NA
rpoN	-	5157951	69	26.9565217391304	28.4057971014493	TrpSul-3_ASV.bam	TrpSul	3	ASV	UCBPP-PA14	PA14_57940	RNA polymerase sigma-54 factor	+	cytoplasmic	Replication, Transcription, Translation
NA	-	5600178	77	27.9220779220779	38.5194805194805	TrpSul-3_ASV.bam	TrpSul	3	ASV	NA	NA	NA	NA	NA	NA
NA	-	6043857	1	31	42	TrpSul-3_ASV.bam	TrpSul	3	ASV	NA	NA	NA	NA	NA	NA
NA	-	6319991	5	31	26.4	TrpSul-3_ASV.bam	TrpSul	3	ASV	NA	NA	NA	NA	NA	NA
NA	-	6347073	1	27	42	TrpSul-3_ASV.bam	TrpSul	3	ASV	NA	NA	NA	NA	NA	NA
NA	-	6524391	3	25	23	TrpSul-3_ASV.bam	TrpSul	3	ASV	NA	NA	NA	NA	NA	NA
gyrB	-	6692	83	27.5301204819277	27.0722891566265	TrpSul-3_LAA.bam	TrpSul	3	LAA	UCBPP-PA14	PA14_00050	DNA gyrase subunit B	+	cytoplasmic	Replication, Transcription, Translation
rpoH	-	436270	181	28.1823204419889	25.6574585635359	TrpSul-3_LAA.bam	TrpSul	3	LAA	UCBPP-PA14	PA14_04930	RNA polymerase sigma-32 factor	+	cytoplasmic	Replication, Transcription, Translation
rpoB	-	750273	17279	27.728803750217	29.2168528271312	TrpSul-3_LAA.bam	TrpSul	3	LAA	UCBPP-PA14	PA14_08760	DNA-directed RNA polymerase beta chain	+	cytoplasmic	Replication, Transcription, Translation
rpoC	-	754538	23	28.0434782608696	31.8260869565217	TrpSul-3_LAA.bam	TrpSul	3	LAA	UCBPP-PA14	PA14_08780	DNA-directed RNA polymerase beta* chain	+	cytoplasmic	Replication, Transcription, Translation
yjgQ	-	1241370	804	27.5149253731343	25.7475124378109	TrpSul-3_LAA.bam	TrpSul	3	LAA	UCBPP-PA14	PA14_14510	putative permease	+	cytoplasmic membrane	Transport and chaperones
adk	-	1431067	3	28	30.6666666666667	TrpSul-3_LAA.bam	TrpSul	3	LAA	UCBPP-PA14	PA14_16700	adenylate kinase	+	cytoplasmic	Metabolism
accA	-	1483950	3	27	24.6666666666667	TrpSul-3_LAA.bam	TrpSul	3	LAA	UCBPP-PA14	PA14_17270	acetyl-CoA carboxylase, carboxyl transferase,alpha subunit	+	cytoplasmic	Metabolism
NA	-	1588667	4	25	12.75	TrpSul-3_LAA.bam	TrpSul	3	LAA	NA	NA	NA	NA	NA	NA
asd	-	2068799	253818	27.7798777076488	28.5975580928067	TrpSul-3_LAA.bam	TrpSul	3	LAA	UCBPP-PA14	PA14_23800	aspartate semialdehyde dehydrogenase	+	cytoplasmic	Metabolism
topA	-	2199254	4	26.75	22.5	TrpSul-3_LAA.bam	TrpSul	3	LAA	UCBPP-PA14	PA14_25110	DNA topoisomerase I	+	cytoplasmic	Replication, Transcription, Translation
NA	-	2258565	1445	27.5349480968858	27.1363321799308	TrpSul-3_LAA.bam	TrpSul	3	LAA	NA	NA	NA	NA	NA	NA
etfA	-	2258566	22	27.5909090909091	31	TrpSul-3_LAA.bam	TrpSul	3	LAA	UCBPP-PA14	PA14_25880	electron transfer flavoprotein alpha-subunit	+	cytoplasmic	Metabolism
acnB	-	3699636	1	26	42	TrpSul-3_LAA.bam	TrpSul	3	LAA	UCBPP-PA14	PA14_41470	aconitate hydratase 2	+	cytoplasmic	Metabolism
NA	-	4169337	57	27.0877192982456	34.6491228070175	TrpSul-3_LAA.bam	TrpSul	3	LAA	NA	NA	NA	NA	NA	NA
nrdB	-	4399102	84	27.3333333333333	29.6309523809524	TrpSul-3_LAA.bam	TrpSul	3	LAA	UCBPP-PA14	PA14_49470	ribonucleoside reductase, small chain	+	cytoplasmic	Metabolism
NA	-	4879187	2	26	42	TrpSul-3_LAA.bam	TrpSul	3	LAA	NA	NA	NA	NA	NA	NA
NA	-	5066854	3	31	42	TrpSul-3_LAA.bam	TrpSul	3	LAA	NA	NA	NA	NA	NA	NA
rpoN	-	5157951	71	27.4225352112676	23.9014084507042	TrpSul-3_LAA.bam	TrpSul	3	LAA	UCBPP-PA14	PA14_57940	RNA polymerase sigma-54 factor	+	cytoplasmic	Replication, Transcription, Translation
NA	-	5288889	15	27.2666666666667	42	TrpSul-3_LAA.bam	TrpSul	3	LAA	NA	NA	NA	NA	NA	NA
gyrB	-	6692	62	27.2096774193548	26.9354838709677	TrpSul-3_LVA.bam	TrpSul	3	LVA	UCBPP-PA14	PA14_00050	DNA gyrase subunit B	+	cytoplasmic	Replication, Transcription, Translation
rpoH	-	436270	95	27.5052631578947	30.7684210526316	TrpSul-3_LVA.bam	TrpSul	3	LVA	UCBPP-PA14	PA14_04930	RNA polymerase sigma-32 factor	+	cytoplasmic	Replication, Transcription, Translation
rpoB	-	750273	4	27.25	37.25	TrpSul-3_LVA.bam	TrpSul	3	LVA	UCBPP-PA14	PA14_08760	DNA-directed RNA polymerase beta chain	+	cytoplasmic	Replication, Transcription, Translation
rpoC	-	754538	13	27.6153846153846	19.6923076923077	TrpSul-3_LVA.bam	TrpSul	3	LVA	UCBPP-PA14	PA14_08780	DNA-directed RNA polymerase beta* chain	+	cytoplasmic	Replication, Transcription, Translation
yjgQ	-	1241370	894	27.9742729306488	29.1879194630872	TrpSul-3_LVA.bam	TrpSul	3	LVA	UCBPP-PA14	PA14_14510	putative permease	+	cytoplasmic membrane	Transport and chaperones
NA	-	1431066	4	28.25	29	TrpSul-3_LVA.bam	TrpSul	3	LVA	NA	NA	NA	NA	NA	NA
adk	-	1431067	3	26.3333333333333	17.6666666666667	TrpSul-3_LVA.bam	TrpSul	3	LVA	UCBPP-PA14	PA14_16700	adenylate kinase	+	cytoplasmic	Metabolism
accA	-	1483950	2	29	42	TrpSul-3_LVA.bam	TrpSul	3	LVA	UCBPP-PA14	PA14_17270	acetyl-CoA carboxylase, carboxyl transferase,alpha subunit	+	cytoplasmic	Metabolism
asd	-	2068799	239417	27.8090319400878	29.2889101442253	TrpSul-3_LVA.bam	TrpSul	3	LVA	UCBPP-PA14	PA14_23800	aspartate semialdehyde dehydrogenase	+	cytoplasmic	Metabolism
etfA	-	2258566	21	27.1904761904762	32.8095238095238	TrpSul-3_LVA.bam	TrpSul	3	LVA	UCBPP-PA14	PA14_25880	electron transfer flavoprotein alpha-subunit	+	cytoplasmic	Metabolism
NA	-	4399101	443	27.3905191873589	26.0135440180587	TrpSul-3_LVA.bam	TrpSul	3	LVA	NA	NA	NA	NA	NA	NA
nrdB	-	4399102	62	27.9838709677419	25.6612903225806	TrpSul-3_LVA.bam	TrpSul	3	LVA	UCBPP-PA14	PA14_49470	ribonucleoside reductase, small chain	+	cytoplasmic	Metabolism
rpoN	-	5157951	66	29.1666666666667	12.1060606060606	TrpSul-3_LVA.bam	TrpSul	3	LVA	UCBPP-PA14	PA14_57940	RNA polymerase sigma-54 factor	+	cytoplasmic	Replication, Transcription, Translation
NA	-	6691	244	24.6516393442623	19.155737704918	TrpSul-3_stop.bam	TrpSul	3	stop	NA	NA	NA	NA	NA	NA
gyrB	-	6692	425903	24.6725216774712	26.7877404009833	TrpSul-3_stop.bam	TrpSul	3	stop	UCBPP-PA14	PA14_00050	DNA gyrase subunit B	+	cytoplasmic	Replication, Transcription, Translation
NA	-	121803	1	147	42	TrpSul-3_stop.bam	TrpSul	3	stop	NA	NA	NA	NA	NA	NA
folA	-	407972	1	23	42	TrpSul-3_stop.bam	TrpSul	3	stop	UCBPP-PA14	PA14_04580	dihydrofolate reductase	+	cytoplasmic	Metabolism
NA	-	436269	2	24	42	TrpSul-3_stop.bam	TrpSul	3	stop	NA	NA	NA	NA	NA	NA
rpoH	-	436270	849803	24.6548199994587	26.8044193771968	TrpSul-3_stop.bam	TrpSul	3	stop	UCBPP-PA14	PA14_04930	RNA polymerase sigma-32 factor	+	cytoplasmic	Replication, Transcription, Translation
NA	-	455737	5	23.2	8	TrpSul-3_stop.bam	TrpSul	3	stop	NA	NA	NA	NA	NA	NA
NA	-	610463	3	23	0	TrpSul-3_stop.bam	TrpSul	3	stop	NA	NA	NA	NA	NA	NA
fda	-	624374	1421	24.8691062631949	29.560872624912	TrpSul-3_stop.bam	TrpSul	3	stop	UCBPP-PA14	PA14_07230	fructose-1,6-bisphosphate aldolase	+	cytoplasmic	Metabolism
NA	-	699523	3	28	42	TrpSul-3_stop.bam	TrpSul	3	stop	NA	NA	NA	NA	NA	NA
NA	-	723308	2	23	22.5	TrpSul-3_stop.bam	TrpSul	3	stop	NA	NA	NA	NA	NA	NA
rpoB	-	750273	1	23	42	TrpSul-3_stop.bam	TrpSul	3	stop	UCBPP-PA14	PA14_08760	DNA-directed RNA polymerase beta chain	+	cytoplasmic	Replication, Transcription, Translation
rpoC	-	754538	111525	24.667061197041	27.0701726070388	TrpSul-3_stop.bam	TrpSul	3	stop	UCBPP-PA14	PA14_08780	DNA-directed RNA polymerase beta* chain	+	cytoplasmic	Replication, Transcription, Translation
NA	-	779881	2	28	3	TrpSul-3_stop.bam	TrpSul	3	stop	NA	NA	NA	NA	NA	NA
NA	-	896837	1	147	24	TrpSul-3_stop.bam	TrpSul	3	stop	NA	NA	NA	NA	NA	NA
ribD	-	989553	155	24.0451612903226	37.5290322580645	TrpSul-3_stop.bam	TrpSul	3	stop	UCBPP-PA14	PA14_11400	riboflavin-specific deaminase/reductase	+	cytoplasmic	Metabolism
NA	-	1089686	6	147	36	TrpSul-3_stop.bam	TrpSul	3	stop	NA	NA	NA	NA	NA	NA
NA	-	1104592	1	147	42	TrpSul-3_stop.bam	TrpSul	3	stop	NA	NA	NA	NA	NA	NA
NA	-	1119029	1	22	42	TrpSul-3_stop.bam	TrpSul	3	stop	NA	NA	NA	NA	NA	NA
NA	-	1141933	2	147	42	TrpSul-3_stop.bam	TrpSul	3	stop	NA	NA	NA	NA	NA	NA
NA	-	1244489	12	146	40.5	TrpSul-3_stop.bam	TrpSul	3	stop	NA	NA	NA	NA	NA	NA
cumB	-	1334436	7	25.7142857142857	27.4285714285714	TrpSul-3_stop.bam	TrpSul	3	stop	UCBPP-PA14	PA14_15680	putative Cytosine/adenosine deaminase	+	cytoplasmic	Replication, Transcription, Translation
lysS	-	1417102	202	24.8514851485149	27.8217821782178	TrpSul-3_stop.bam	TrpSul	3	stop	UCBPP-PA14	PA14_16530	lysyl-tRNA synthetase	+	cytoplasmic	Replication, Transcription, Translation
adk	-	1431067	9927	24.7847285181827	30.0292132567745	TrpSul-3_stop.bam	TrpSul	3	stop	UCBPP-PA14	PA14_16700	adenylate kinase	+	cytoplasmic	Metabolism
accA	-	1483950	14616	24.6286261631089	25.9796798029557	TrpSul-3_stop.bam	TrpSul	3	stop	UCBPP-PA14	PA14_17270	acetyl-CoA carboxylase, carboxyl transferase,alpha subunit	+	cytoplasmic	Metabolism
NA	-	1798165	2	23	42	TrpSul-3_stop.bam	TrpSul	3	stop	NA	NA	NA	NA	NA	NA
NA	-	1825656	1	23	42	TrpSul-3_stop.bam	TrpSul	3	stop	NA	NA	NA	NA	NA	NA
NA	-	1933600	4	28	0	TrpSul-3_stop.bam	TrpSul	3	stop	NA	NA	NA	NA	NA	NA
asd	-	2068799	39	24.0769230769231	27.5897435897436	TrpSul-3_stop.bam	TrpSul	3	stop	UCBPP-PA14	PA14_23800	aspartate semialdehyde dehydrogenase	+	cytoplasmic	Metabolism
NA	-	2151622	1	24	42	TrpSul-3_stop.bam	TrpSul	3	stop	NA	NA	NA	NA	NA	NA
NA	-	2159871	1	23	0	TrpSul-3_stop.bam	TrpSul	3	stop	NA	NA	NA	NA	NA	NA
NA	-	2199234	1	28	3	TrpSul-3_stop.bam	TrpSul	3	stop	NA	NA	NA	NA	NA	NA
topA	-	2199254	553	24.6401446654611	29.5081374321881	TrpSul-3_stop.bam	TrpSul	3	stop	UCBPP-PA14	PA14_25110	DNA topoisomerase I	+	cytoplasmic	Replication, Transcription, Translation
NA	-	2258565	140	24.35	29.8928571428571	TrpSul-3_stop.bam	TrpSul	3	stop	NA	NA	NA	NA	NA	NA
etfA	-	2258566	117782	24.6679968076616	27.6268360190861	TrpSul-3_stop.bam	TrpSul	3	stop	UCBPP-PA14	PA14_25880	electron transfer flavoprotein alpha-subunit	+	cytoplasmic	Metabolism
fabV	-	2259947	150	25.0466666666667	30.8	TrpSul-3_stop.bam	TrpSul	3	stop	UCBPP-PA14	PA14_25900	putative short-chain alcohol dehydrogenase	+	cytoplasmic	Metabolism
NA	-	2408866	7	147	42	TrpSul-3_stop.bam	TrpSul	3	stop	NA	NA	NA	NA	NA	NA
NA	-	3007226	4	147	42	TrpSul-3_stop.bam	TrpSul	3	stop	NA	NA	NA	NA	NA	NA
NA	-	3068582	4	28	28.75	TrpSul-3_stop.bam	TrpSul	3	stop	NA	NA	NA	NA	NA	NA
NA	-	3176603	2	147	42	TrpSul-3_stop.bam	TrpSul	3	stop	NA	NA	NA	NA	NA	NA
NA	-	3627336	4	147	24	TrpSul-3_stop.bam	TrpSul	3	stop	NA	NA	NA	NA	NA	NA
NA	-	3678635	17	25.8235294117647	27.4117647058824	TrpSul-3_stop.bam	TrpSul	3	stop	NA	NA	NA	NA	NA	NA
acnB	-	3699636	810	25.1283950617284	28.0271604938272	TrpSul-3_stop.bam	TrpSul	3	stop	UCBPP-PA14	PA14_41470	aconitate hydratase 2	+	cytoplasmic	Metabolism
NA	-	3996878	4	28	32.25	TrpSul-3_stop.bam	TrpSul	3	stop	NA	NA	NA	NA	NA	NA
NA	-	4174340	9	147	38	TrpSul-3_stop.bam	TrpSul	3	stop	NA	NA	NA	NA	NA	NA
nrdB	-	4399102	318097	24.6437187398812	26.7556248565689	TrpSul-3_stop.bam	TrpSul	3	stop	UCBPP-PA14	PA14_49470	ribonucleoside reductase, small chain	+	cytoplasmic	Metabolism
NA	-	4428193	1	147	42	TrpSul-3_stop.bam	TrpSul	3	stop	NA	NA	NA	NA	NA	NA
NA	-	4614422	2	147	32.5	TrpSul-3_stop.bam	TrpSul	3	stop	NA	NA	NA	NA	NA	NA
NA	-	4920850	1	24	42	TrpSul-3_stop.bam	TrpSul	3	stop	NA	NA	NA	NA	NA	NA
NA	-	5144508	2	147	42	TrpSul-3_stop.bam	TrpSul	3	stop	NA	NA	NA	NA	NA	NA
NA	-	5408010	16	25.6875	32.5625	TrpSul-3_stop.bam	TrpSul	3	stop	NA	NA	NA	NA	NA	NA
NA	-	5439864	6	28	23	TrpSul-3_stop.bam	TrpSul	3	stop	NA	NA	NA	NA	NA	NA
fis	-	5719628	2236	24.5357781753131	25.0988372093023	TrpSul-3_stop.bam	TrpSul	3	stop	UCBPP-PA14	PA14_64190	DNA-binding protein Fis	+	cytoplasmic	Replication, Transcription, Translation
NA	-	5799372	4	147	37.5	TrpSul-3_stop.bam	TrpSul	3	stop	NA	NA	NA	NA	NA	NA
NA	-	5816655	2	147	42	TrpSul-3_stop.bam	TrpSul	3	stop	NA	NA	NA	NA	NA	NA
NA	-	5953696	2	28	42	TrpSul-3_stop.bam	TrpSul	3	stop	NA	NA	NA	NA	NA	NA
NA	-	5987414	2	28	40	TrpSul-3_stop.bam	TrpSul	3	stop	NA	NA	NA	NA	NA	NA
NA	-	6020306	1	28	42	TrpSul-3_stop.bam	TrpSul	3	stop	NA	NA	NA	NA	NA	NA
NA	-	6238693	7	23	23	TrpSul-3_stop.bam	TrpSul	3	stop	NA	NA	NA	NA	NA	NA
NA	-	6322325	5	23	42	TrpSul-3_stop.bam	TrpSul	3	stop	NA	NA	NA	NA	NA	NA
NA	-	6450060	4	147	42	TrpSul-3_stop.bam	TrpSul	3	stop	NA	NA	NA	NA	NA	NA
NA	+	29259	4	30	23.75	LB-1_ASV.bam	LB	1	ASV	NA	NA	NA	NA	NA	NA
NA	+	51245	1	25	0	LB-1_ASV.bam	LB	1	ASV	NA	NA	NA	NA	NA	NA
fdx1	+	421002	418	28.1315789473684	26.1842105263158	LB-1_ASV.bam	LB	1	ASV	UCBPP-PA14	PA14_04750	ferredoxin (4Fe-4S)	-	cytoplasmic	Metabolism
rpoD	+	647194	2	27	3	LB-1_ASV.bam	LB	1	ASV	UCBPP-PA14	PA14_07520	sigma factor RpoD	-	cytoplasmic	Replication, Transcription, Translation
dnaG	+	649127	1007	27.5312810327706	28	LB-1_ASV.bam	LB	1	ASV	UCBPP-PA14	PA14_07530	putative DNA primase	-	cytoplasmic	Replication, Transcription, Translation
NA	+	695605	2	26	42	LB-1_ASV.bam	LB	1	ASV	NA	NA	NA	NA	NA	NA
NA	+	714968	13	26.3846153846154	31.6923076923077	LB-1_ASV.bam	LB	1	ASV	NA	NA	NA	NA	NA	NA
lptE	+	1054723	209	28.311004784689	33.6076555023923	LB-1_ASV.bam	LB	1	ASV	UCBPP-PA14	PA14_12210	hypothetical protein	-	outermembrane	Transport and chaperones
NA	+	1813983	57	27.280701754386	29	LB-1_ASV.bam	LB	1	ASV	NA	NA	NA	NA	NA	NA
rne	+	2233277	5705	27.7539000876424	28.2418930762489	LB-1_ASV.bam	LB	1	ASV	UCBPP-PA14	PA14_25560	ribonuclease E	-	cytoplasmic	Replication, Transcription, Translation
purB	+	2607843	1381	27.7342505430847	27.9746560463432	LB-1_ASV.bam	LB	1	ASV	UCBPP-PA14	PA14_30110	adenylosuccinate lyase	-	cytoplasmic	Metabolism
NA	+	3105485	2	25	0	LB-1_ASV.bam	LB	1	ASV	NA	NA	NA	NA	NA	NA
dnaQ	+	3660471	673	27.9316493313522	33.3283803863299	LB-1_ASV.bam	LB	1	ASV	UCBPP-PA14	PA14_41050	DNA polymerase III, epsilon chain	-	cytoplasmic	Replication, Transcription, Translation
cysS	+	3688550	15	25.9333333333333	0	LB-1_ASV.bam	LB	1	ASV	UCBPP-PA14	PA14_41360	cysteinyl-tRNA synthetase	-	cytoplasmic	Replication, Transcription, Translation
lpdG	+	3913660	48462	27.8698980644629	27.6824109611654	LB-1_ASV.bam	LB	1	ASV	UCBPP-PA14	PA14_43970	lipoamide dehydrogenase-glc	-	cytoplasmic	Metabolism
NA	+	3913661	1	26	42	LB-1_ASV.bam	LB	1	ASV	NA	NA	NA	NA	NA	NA
NA	+	4275979	6	26	42	LB-1_ASV.bam	LB	1	ASV	NA	NA	NA	NA	NA	NA
NA	+	4377951	1	27	0	LB-1_ASV.bam	LB	1	ASV	NA	NA	NA	NA	NA	NA
NA	+	4787492	6	27.8333333333333	35.5	LB-1_ASV.bam	LB	1	ASV	NA	NA	NA	NA	NA	NA
NA	+	5056992	2	26	22.5	LB-1_ASV.bam	LB	1	ASV	NA	NA	NA	NA	NA	NA
mreD	+	5174422	465	27.7827956989247	28.2688172043011	LB-1_ASV.bam	LB	1	ASV	UCBPP-PA14	PA14_58120	rod shape-determining protein MreD	-	cytoplasmic membrane	Cell structure and division
NA	+	5310832	3	25	17.6666666666667	LB-1_ASV.bam	LB	1	ASV	NA	NA	NA	NA	NA	NA
NA	+	5383318	12	28.1666666666667	27	LB-1_ASV.bam	LB	1	ASV	NA	NA	NA	NA	NA	NA
NA	+	5562276	3	31	42	LB-1_ASV.bam	LB	1	ASV	NA	NA	NA	NA	NA	NA
NA	+	5599358	16	30.75	21.3125	LB-1_ASV.bam	LB	1	ASV	NA	NA	NA	NA	NA	NA
infB	+	5599359	61481	27.8109659894927	27.5231534945756	LB-1_ASV.bam	LB	1	ASV	UCBPP-PA14	PA14_62760	translation initiation factor IF-2	-	cytoplasmic	Replication, Transcription, Translation
NA	+	5599360	33	28.030303030303	25.5454545454545	LB-1_ASV.bam	LB	1	ASV	NA	NA	NA	NA	NA	NA
NA	+	5599372	5	26.8	34.2	LB-1_ASV.bam	LB	1	ASV	NA	NA	NA	NA	NA	NA
grpE	+	5621133	154	28.2597402597403	28.9415584415584	LB-1_ASV.bam	LB	1	ASV	UCBPP-PA14	PA14_62990	heat shock protein GrpE	-	cytoplasmic	Transport and chaperones
dnaB	+	5805541	6	25.3333333333333	24.1666666666667	LB-1_ASV.bam	LB	1	ASV	UCBPP-PA14	PA14_65130	replicative DNA helicase	-	cytoplasmic	Replication, Transcription, Translation
purA	+	5813466	135812	27.7749683385857	27.1464156333755	LB-1_ASV.bam	LB	1	ASV	UCBPP-PA14	PA14_65230	adenylosuccinate synthetase	-	cytoplasmic	Metabolism
parC	+	5843615	389	27.2647814910026	31.6246786632391	LB-1_ASV.bam	LB	1	ASV	UCBPP-PA14	PA14_65605	topoisomerase IV subunit A	-	cytoplasmic	Replication, Transcription, Translation
NA	+	6003718	2	25	42	LB-1_ASV.bam	LB	1	ASV	NA	NA	NA	NA	NA	NA
rho	+	6171081	4	25.75	31.5	LB-1_ASV.bam	LB	1	ASV	UCBPP-PA14	PA14_69190	transcription termination factor Rho	-	cytoplasmic	Replication, Transcription, Translation
NA	+	6526692	68	27	33.6470588235294	LB-1_ASV.bam	LB	1	ASV	NA	NA	NA	NA	NA	NA
yidC	+	6535075	8504	27.7491768579492	28.0959548447789	LB-1_ASV.bam	LB	1	ASV	UCBPP-PA14	PA14_73410	putative inner membrane protein, 60 kDa	-	cytoplasmic membrane	Transport and chaperones
NA	+	6535076	38	26.8157894736842	28.9736842105263	LB-1_ASV.bam	LB	1	ASV	NA	NA	NA	NA	NA	NA
NA	+	127907	15	28.6666666666667	35.2	LB-1_LAA.bam	LB	1	LAA	NA	NA	NA	NA	NA	NA
rpoD	+	647194	4	26	42	LB-1_LAA.bam	LB	1	LAA	UCBPP-PA14	PA14_07520	sigma factor RpoD	-	cytoplasmic	Replication, Transcription, Translation
NA	+	647195	11	26.9090909090909	32	LB-1_LAA.bam	LB	1	LAA	NA	NA	NA	NA	NA	NA
lptE	+	1054723	1334	27.8628185907046	30.8995502248876	LB-1_LAA.bam	LB	1	LAA	UCBPP-PA14	PA14_12210	hypothetical protein	-	outermembrane	Transport and chaperones
rne	+	2233277	2486	27.8833467417538	29.120273531778	LB-1_LAA.bam	LB	1	LAA	UCBPP-PA14	PA14_25560	ribonuclease E	-	cytoplasmic	Replication, Transcription, Translation
NA	+	2607844	95	27.6526315789474	31.7157894736842	LB-1_LAA.bam	LB	1	LAA	NA	NA	NA	NA	NA	NA
lpdG	+	3913660	28	27	23.6785714285714	LB-1_LAA.bam	LB	1	LAA	UCBPP-PA14	PA14_43970	lipoamide dehydrogenase-glc	-	cytoplasmic	Metabolism
NA	+	3913661	2	27	0	LB-1_LAA.bam	LB	1	LAA	NA	NA	NA	NA	NA	NA
mreD	+	5174422	784	27.843112244898	25.9209183673469	LB-1_LAA.bam	LB	1	LAA	UCBPP-PA14	PA14_58120	rod shape-determining protein MreD	-	cytoplasmic membrane	Cell structure and division
infB	+	5599359	30	27.9333333333333	28.7666666666667	LB-1_LAA.bam	LB	1	LAA	UCBPP-PA14	PA14_62760	translation initiation factor IF-2	-	cytoplasmic	Replication, Transcription, Translation
NA	+	5599372	815	27.8085889570552	26.0490797546012	LB-1_LAA.bam	LB	1	LAA	NA	NA	NA	NA	NA	NA
grpE	+	5621133	24	27.7083333333333	37.3333333333333	LB-1_LAA.bam	LB	1	LAA	UCBPP-PA14	PA14_62990	heat shock protein GrpE	-	cytoplasmic	Transport and chaperones
purA	+	5813466	109	27.9449541284404	31.0733944954128	LB-1_LAA.bam	LB	1	LAA	UCBPP-PA14	PA14_65230	adenylosuccinate synthetase	-	cytoplasmic	Metabolism
NA	+	5813467	34	26.9411764705882	32.9705882352941	LB-1_LAA.bam	LB	1	LAA	NA	NA	NA	NA	NA	NA
yidC	+	6535075	2	25.5	22.5	LB-1_LAA.bam	LB	1	LAA	UCBPP-PA14	PA14_73410	putative inner membrane protein, 60 kDa	-	cytoplasmic membrane	Transport and chaperones
NA	+	6535076	564	27.895390070922	28.491134751773	LB-1_LAA.bam	LB	1	LAA	NA	NA	NA	NA	NA	NA
NA	+	50490	1	31	42	LB-1_LVA.bam	LB	1	LVA	NA	NA	NA	NA	NA	NA
rpoD	+	647194	2	26.5	42	LB-1_LVA.bam	LB	1	LVA	UCBPP-PA14	PA14_07520	sigma factor RpoD	-	cytoplasmic	Replication, Transcription, Translation
NA	+	647195	16	30.3125	0	LB-1_LVA.bam	LB	1	LVA	NA	NA	NA	NA	NA	NA
NA	+	748311	2	27	21	LB-1_LVA.bam	LB	1	LVA	NA	NA	NA	NA	NA	NA
lptE	+	1054723	638	28.0815047021944	24.0094043887147	LB-1_LVA.bam	LB	1	LVA	UCBPP-PA14	PA14_12210	hypothetical protein	-	outermembrane	Transport and chaperones
rne	+	2233277	8029	27.751401170756	30.1789762112343	LB-1_LVA.bam	LB	1	LVA	UCBPP-PA14	PA14_25560	ribonuclease E	-	cytoplasmic	Replication, Transcription, Translation
NA	+	2321173	1	26	42	LB-1_LVA.bam	LB	1	LVA	NA	NA	NA	NA	NA	NA
NA	+	2607844	1	31	42	LB-1_LVA.bam	LB	1	LVA	NA	NA	NA	NA	NA	NA
lpdG	+	3913660	16	29.0625	29.625	LB-1_LVA.bam	LB	1	LVA	UCBPP-PA14	PA14_43970	lipoamide dehydrogenase-glc	-	cytoplasmic	Metabolism
NA	+	3913661	1614	27.7354399008674	26.9262701363073	LB-1_LVA.bam	LB	1	LVA	NA	NA	NA	NA	NA	NA
NA	+	4216486	1	27	42	LB-1_LVA.bam	LB	1	LVA	NA	NA	NA	NA	NA	NA
mreD	+	5174422	130	28.0846153846154	28.6307692307692	LB-1_LVA.bam	LB	1	LVA	UCBPP-PA14	PA14_58120	rod shape-determining protein MreD	-	cytoplasmic membrane	Cell structure and division
NA	+	5599358	1464	27.7110655737705	27.478825136612	LB-1_LVA.bam	LB	1	LVA	NA	NA	NA	NA	NA	NA
infB	+	5599359	47	27.6595744680851	28.1276595744681	LB-1_LVA.bam	LB	1	LVA	UCBPP-PA14	PA14_62760	translation initiation factor IF-2	-	cytoplasmic	Replication, Transcription, Translation
grpE	+	5621133	71	28.0985915492958	29.9718309859155	LB-1_LVA.bam	LB	1	LVA	UCBPP-PA14	PA14_62990	heat shock protein GrpE	-	cytoplasmic	Transport and chaperones
purA	+	5813466	110	27.2727272727273	23.0636363636364	LB-1_LVA.bam	LB	1	LVA	UCBPP-PA14	PA14_65230	adenylosuccinate synthetase	-	cytoplasmic	Metabolism
NA	+	6535076	2	31	42	LB-1_LVA.bam	LB	1	LVA	NA	NA	NA	NA	NA	NA
yqgF	+	461080	213	25.0657276995305	28.5633802816901	LB-1_stop.bam	LB	1	stop	UCBPP-PA14	PA14_05280	putative ribonuclease	-	cytoplasmic	Replication, Transcription, Translation
NA	+	638545	3	147	42	LB-1_stop.bam	LB	1	stop	NA	NA	NA	NA	NA	NA
rpoD	+	647194	33158	24.6919898666988	26.0866759153146	LB-1_stop.bam	LB	1	stop	UCBPP-PA14	PA14_07520	sigma factor RpoD	-	cytoplasmic	Replication, Transcription, Translation
dnaG	+	649127	2661	24.6839534009771	26.1461856444946	LB-1_stop.bam	LB	1	stop	UCBPP-PA14	PA14_07530	putative DNA primase	-	cytoplasmic	Replication, Transcription, Translation
lptE	+	1054723	143	24.034965034965	20.0909090909091	LB-1_stop.bam	LB	1	stop	UCBPP-PA14	PA14_12210	hypothetical protein	-	outermembrane	Transport and chaperones
NA	+	1713116	2	147	42	LB-1_stop.bam	LB	1	stop	NA	NA	NA	NA	NA	NA
rne	+	2233277	1674	24.7771804062127	27.7879330943847	LB-1_stop.bam	LB	1	stop	UCBPP-PA14	PA14_25560	ribonuclease E	-	cytoplasmic	Replication, Transcription, Translation
purB	+	2607843	1	24	42	LB-1_stop.bam	LB	1	stop	UCBPP-PA14	PA14_30110	adenylosuccinate lyase	-	cytoplasmic	Metabolism
NA	+	2822239	5	28	23	LB-1_stop.bam	LB	1	stop	NA	NA	NA	NA	NA	NA
NA	+	3072224	5	147	42	LB-1_stop.bam	LB	1	stop	NA	NA	NA	NA	NA	NA
dnaQ	+	3660471	3	23	35.6666666666667	LB-1_stop.bam	LB	1	stop	UCBPP-PA14	PA14_41050	DNA polymerase III, epsilon chain	-	cytoplasmic	Replication, Transcription, Translation
lpdG	+	3913660	43354	24.6548184711907	26.0154311020898	LB-1_stop.bam	LB	1	stop	UCBPP-PA14	PA14_43970	lipoamide dehydrogenase-glc	-	cytoplasmic	Metabolism
NA	+	4012085	3	147	30	LB-1_stop.bam	LB	1	stop	NA	NA	NA	NA	NA	NA
NA	+	4632250	1	147	24	LB-1_stop.bam	LB	1	stop	NA	NA	NA	NA	NA	NA
infB	+	5599359	73230	24.6491328690427	26.2936774545951	LB-1_stop.bam	LB	1	stop	UCBPP-PA14	PA14_62760	translation initiation factor IF-2	-	cytoplasmic	Replication, Transcription, Translation
purA	+	5813466	318191	24.6733879965178	26.1883114230132	LB-1_stop.bam	LB	1	stop	UCBPP-PA14	PA14_65230	adenylosuccinate synthetase	-	cytoplasmic	Metabolism
NA	+	6100505	4	23.75	12	LB-1_stop.bam	LB	1	stop	NA	NA	NA	NA	NA	NA
rho	+	6171081	29931	24.6592496074304	26.3480004009221	LB-1_stop.bam	LB	1	stop	UCBPP-PA14	PA14_69190	transcription termination factor Rho	-	cytoplasmic	Replication, Transcription, Translation
NA	+	6171082	21	25.2380952380952	25.5238095238095	LB-1_stop.bam	LB	1	stop	NA	NA	NA	NA	NA	NA
NA	+	6248824	2	23	42	LB-1_stop.bam	LB	1	stop	NA	NA	NA	NA	NA	NA
yidC	+	6535075	9908	24.6987283003633	27.3255954784013	LB-1_stop.bam	LB	1	stop	UCBPP-PA14	PA14_73410	putative inner membrane protein, 60 kDa	-	cytoplasmic membrane	Transport and chaperones
fdx1	+	421002	296	27.6317567567568	25.7972972972973	LB-2_ASV.bam	LB	2	ASV	UCBPP-PA14	PA14_04750	ferredoxin (4Fe-4S)	-	cytoplasmic	Metabolism
dnaG	+	649127	686	28.0451895043732	24.497084548105	LB-2_ASV.bam	LB	2	ASV	UCBPP-PA14	PA14_07530	putative DNA primase	-	cytoplasmic	Replication, Transcription, Translation
dxs	+	997822	14	27.5714285714286	30.2142857142857	LB-2_ASV.bam	LB	2	ASV	UCBPP-PA14	PA14_11550	1-deoxyxylulose-5-phosphate synthase	-	cytoplasmic	Metabolism
lptE	+	1054723	187	27.8342245989305	29.2299465240642	LB-2_ASV.bam	LB	2	ASV	UCBPP-PA14	PA14_12210	hypothetical protein	-	outermembrane	Transport and chaperones
NA	+	1681788	6	27.6666666666667	30	LB-2_ASV.bam	LB	2	ASV	NA	NA	NA	NA	NA	NA
NA	+	1738469	3	27	29	LB-2_ASV.bam	LB	2	ASV	NA	NA	NA	NA	NA	NA
rne	+	2233277	5339	27.7872260722982	28.4223637385278	LB-2_ASV.bam	LB	2	ASV	UCBPP-PA14	PA14_25560	ribonuclease E	-	cytoplasmic	Replication, Transcription, Translation
purB	+	2607843	1421	27.7543983110486	25.5503166783955	LB-2_ASV.bam	LB	2	ASV	UCBPP-PA14	PA14_30110	adenylosuccinate lyase	-	cytoplasmic	Metabolism
dnaQ	+	3660471	879	28.1092150170648	27.3378839590444	LB-2_ASV.bam	LB	2	ASV	UCBPP-PA14	PA14_41050	DNA polymerase III, epsilon chain	-	cytoplasmic	Replication, Transcription, Translation
cysS	+	3688550	10	27	30	LB-2_ASV.bam	LB	2	ASV	UCBPP-PA14	PA14_41360	cysteinyl-tRNA synthetase	-	cytoplasmic	Replication, Transcription, Translation
NA	+	3862704	39	28.6410256410256	26.2564102564103	LB-2_ASV.bam	LB	2	ASV	NA	NA	NA	NA	NA	NA
lpdG	+	3913660	48477	27.7891164882315	25.0450935495183	LB-2_ASV.bam	LB	2	ASV	UCBPP-PA14	PA14_43970	lipoamide dehydrogenase-glc	-	cytoplasmic	Metabolism
NA	+	4393871	2	27	42	LB-2_ASV.bam	LB	2	ASV	NA	NA	NA	NA	NA	NA
NA	+	4445444	4	25	42	LB-2_ASV.bam	LB	2	ASV	NA	NA	NA	NA	NA	NA
NA	+	4821616	2	25	1.5	LB-2_ASV.bam	LB	2	ASV	NA	NA	NA	NA	NA	NA
mreD	+	5174422	654	27.7140672782875	25.6009174311927	LB-2_ASV.bam	LB	2	ASV	UCBPP-PA14	PA14_58120	rod shape-determining protein MreD	-	cytoplasmic membrane	Cell structure and division
NA	+	5599358	7	27.8571428571429	34.2857142857143	LB-2_ASV.bam	LB	2	ASV	NA	NA	NA	NA	NA	NA
infB	+	5599359	60424	27.8569277108434	25.3286773467496	LB-2_ASV.bam	LB	2	ASV	UCBPP-PA14	PA14_62760	translation initiation factor IF-2	-	cytoplasmic	Replication, Transcription, Translation
NA	+	5599360	15	28.7333333333333	22.2666666666667	LB-2_ASV.bam	LB	2	ASV	NA	NA	NA	NA	NA	NA
NA	+	5599372	1	31	40	LB-2_ASV.bam	LB	2	ASV	NA	NA	NA	NA	NA	NA
grpE	+	5621133	216	28.6064814814815	29.6574074074074	LB-2_ASV.bam	LB	2	ASV	UCBPP-PA14	PA14_62990	heat shock protein GrpE	-	cytoplasmic	Transport and chaperones
purA	+	5813466	138646	27.765128456645	24.5234193557694	LB-2_ASV.bam	LB	2	ASV	UCBPP-PA14	PA14_65230	adenylosuccinate synthetase	-	cytoplasmic	Metabolism
parC	+	5843615	493	27.9350912778905	30.0365111561866	LB-2_ASV.bam	LB	2	ASV	UCBPP-PA14	PA14_65605	topoisomerase IV subunit A	-	cytoplasmic	Replication, Transcription, Translation
rho	+	6171081	8	26.875	26.25	LB-2_ASV.bam	LB	2	ASV	UCBPP-PA14	PA14_69190	transcription termination factor Rho	-	cytoplasmic	Replication, Transcription, Translation
yidC	+	6535075	8968	27.7885816235504	26.0178412132025	LB-2_ASV.bam	LB	2	ASV	UCBPP-PA14	PA14_73410	putative inner membrane protein, 60 kDa	-	cytoplasmic membrane	Transport and chaperones
NA	+	6535076	7	26.4285714285714	17	LB-2_ASV.bam	LB	2	ASV	NA	NA	NA	NA	NA	NA
rpoD	+	647194	2	31	22.5	LB-2_LAA.bam	LB	2	LAA	UCBPP-PA14	PA14_07520	sigma factor RpoD	-	cytoplasmic	Replication, Transcription, Translation
lptE	+	1054723	1192	27.9312080536913	27.7894295302013	LB-2_LAA.bam	LB	2	LAA	UCBPP-PA14	PA14_12210	hypothetical protein	-	outermembrane	Transport and chaperones
NA	+	2084490	1	27	42	LB-2_LAA.bam	LB	2	LAA	NA	NA	NA	NA	NA	NA
rne	+	2233277	2559	27.7698319656116	26.800312622118	LB-2_LAA.bam	LB	2	LAA	UCBPP-PA14	PA14_25560	ribonuclease E	-	cytoplasmic	Replication, Transcription, Translation
NA	+	2607844	37	27.3783783783784	27.7027027027027	LB-2_LAA.bam	LB	2	LAA	NA	NA	NA	NA	NA	NA
NA	+	2917759	38	27.3421052631579	24.3157894736842	LB-2_LAA.bam	LB	2	LAA	NA	NA	NA	NA	NA	NA
lpdG	+	3913660	7	27.8571428571429	15.1428571428571	LB-2_LAA.bam	LB	2	LAA	UCBPP-PA14	PA14_43970	lipoamide dehydrogenase-glc	-	cytoplasmic	Metabolism
NA	+	3913661	1	25	42	LB-2_LAA.bam	LB	2	LAA	NA	NA	NA	NA	NA	NA
mreD	+	5174422	522	27.8045977011494	27.2567049808429	LB-2_LAA.bam	LB	2	LAA	UCBPP-PA14	PA14_58120	rod shape-determining protein MreD	-	cytoplasmic membrane	Cell structure and division
infB	+	5599359	26	28.3076923076923	22.1923076923077	LB-2_LAA.bam	LB	2	LAA	UCBPP-PA14	PA14_62760	translation initiation factor IF-2	-	cytoplasmic	Replication, Transcription, Translation
NA	+	5599372	673	27.7191679049034	25.4160475482912	LB-2_LAA.bam	LB	2	LAA	NA	NA	NA	NA	NA	NA
grpE	+	5621133	1	31	42	LB-2_LAA.bam	LB	2	LAA	UCBPP-PA14	PA14_62990	heat shock protein GrpE	-	cytoplasmic	Transport and chaperones
purA	+	5813466	86	28.1046511627907	19.8023255813953	LB-2_LAA.bam	LB	2	LAA	UCBPP-PA14	PA14_65230	adenylosuccinate synthetase	-	cytoplasmic	Metabolism
NA	+	5813467	57	26.6666666666667	31.3859649122807	LB-2_LAA.bam	LB	2	LAA	NA	NA	NA	NA	NA	NA
rho	+	6171081	9	27.5555555555556	6.66666666666667	LB-2_LAA.bam	LB	2	LAA	UCBPP-PA14	PA14_69190	transcription termination factor Rho	-	cytoplasmic	Replication, Transcription, Translation
yidC	+	6535075	3	26.3333333333333	22.6666666666667	LB-2_LAA.bam	LB	2	LAA	UCBPP-PA14	PA14_73410	putative inner membrane protein, 60 kDa	-	cytoplasmic membrane	Transport and chaperones
NA	+	6535076	216	27.7037037037037	29.5601851851852	LB-2_LAA.bam	LB	2	LAA	NA	NA	NA	NA	NA	NA
NA	+	225200	4	25	22.5	LB-2_LVA.bam	LB	2	LVA	NA	NA	NA	NA	NA	NA
rpoD	+	647194	4	27.5	31.5	LB-2_LVA.bam	LB	2	LVA	UCBPP-PA14	PA14_07520	sigma factor RpoD	-	cytoplasmic	Replication, Transcription, Translation
dnaG	+	649127	2	27	42	LB-2_LVA.bam	LB	2	LVA	UCBPP-PA14	PA14_07530	putative DNA primase	-	cytoplasmic	Replication, Transcription, Translation
lptE	+	1054723	777	27.9343629343629	24.8610038610039	LB-2_LVA.bam	LB	2	LVA	UCBPP-PA14	PA14_12210	hypothetical protein	-	outermembrane	Transport and chaperones
rne	+	2233277	7053	27.8046221466043	26.255494115979	LB-2_LVA.bam	LB	2	LVA	UCBPP-PA14	PA14_25560	ribonuclease E	-	cytoplasmic	Replication, Transcription, Translation
lpdG	+	3913660	14	27.9285714285714	24.6428571428571	LB-2_LVA.bam	LB	2	LVA	UCBPP-PA14	PA14_43970	lipoamide dehydrogenase-glc	-	cytoplasmic	Metabolism
NA	+	3913661	1319	27.7945413191812	25.7763457164519	LB-2_LVA.bam	LB	2	LVA	NA	NA	NA	NA	NA	NA
mreD	+	5174422	282	27.9468085106383	29.4964539007092	LB-2_LVA.bam	LB	2	LVA	UCBPP-PA14	PA14_58120	rod shape-determining protein MreD	-	cytoplasmic membrane	Cell structure and division
NA	+	5484245	5	26.4	17.4	LB-2_LVA.bam	LB	2	LVA	NA	NA	NA	NA	NA	NA
NA	+	5599358	1546	27.8512289780078	25.1073738680466	LB-2_LVA.bam	LB	2	LVA	NA	NA	NA	NA	NA	NA
infB	+	5599359	41	28.0487804878049	22.3414634146341	LB-2_LVA.bam	LB	2	LVA	UCBPP-PA14	PA14_62760	translation initiation factor IF-2	-	cytoplasmic	Replication, Transcription, Translation
NA	+	5599360	1	27	42	LB-2_LVA.bam	LB	2	LVA	NA	NA	NA	NA	NA	NA
grpE	+	5621133	17	26.6470588235294	15.8823529411765	LB-2_LVA.bam	LB	2	LVA	UCBPP-PA14	PA14_62990	heat shock protein GrpE	-	cytoplasmic	Transport and chaperones
purA	+	5813466	62	28.1129032258065	22.9193548387097	LB-2_LVA.bam	LB	2	LVA	UCBPP-PA14	PA14_65230	adenylosuccinate synthetase	-	cytoplasmic	Metabolism
rho	+	6171081	2	29	22.5	LB-2_LVA.bam	LB	2	LVA	UCBPP-PA14	PA14_69190	transcription termination factor Rho	-	cytoplasmic	Replication, Transcription, Translation
yidC	+	6535075	2	26	42	LB-2_LVA.bam	LB	2	LVA	UCBPP-PA14	PA14_73410	putative inner membrane protein, 60 kDa	-	cytoplasmic membrane	Transport and chaperones
NA	+	51245	1	23	34	LB-2_stop.bam	LB	2	stop	NA	NA	NA	NA	NA	NA
NA	+	338253	4	24	32.25	LB-2_stop.bam	LB	2	stop	NA	NA	NA	NA	NA	NA
yqgF	+	461080	203	24.5467980295567	23.64039408867	LB-2_stop.bam	LB	2	stop	UCBPP-PA14	PA14_05280	putative ribonuclease	-	cytoplasmic	Replication, Transcription, Translation
NA	+	587609	2	28	25	LB-2_stop.bam	LB	2	stop	NA	NA	NA	NA	NA	NA
rpoD	+	647194	30929	24.6674641921821	23.5538491383491	LB-2_stop.bam	LB	2	stop	UCBPP-PA14	PA14_07520	sigma factor RpoD	-	cytoplasmic	Replication, Transcription, Translation
NA	+	647195	1	28	42	LB-2_stop.bam	LB	2	stop	NA	NA	NA	NA	NA	NA
dnaG	+	649127	2552	24.5658307210031	21.2919278996865	LB-2_stop.bam	LB	2	stop	UCBPP-PA14	PA14_07530	putative DNA primase	-	cytoplasmic	Replication, Transcription, Translation
NA	+	935410	2	23	32	LB-2_stop.bam	LB	2	stop	NA	NA	NA	NA	NA	NA
lptE	+	1054723	150	24.4533333333333	22.12	LB-2_stop.bam	LB	2	stop	UCBPP-PA14	PA14_12210	hypothetical protein	-	outermembrane	Transport and chaperones
NA	+	1255200	2	23	0	LB-2_stop.bam	LB	2	stop	NA	NA	NA	NA	NA	NA
NA	+	1296437	57	25.5964912280702	2.92982456140351	LB-2_stop.bam	LB	2	stop	NA	NA	NA	NA	NA	NA
NA	+	1775031	2	22	42	LB-2_stop.bam	LB	2	stop	NA	NA	NA	NA	NA	NA
rne	+	2233277	1635	24.5663608562691	25.6183486238532	LB-2_stop.bam	LB	2	stop	UCBPP-PA14	PA14_25560	ribonuclease E	-	cytoplasmic	Replication, Transcription, Translation
NA	+	2446056	1	147	23	LB-2_stop.bam	LB	2	stop	NA	NA	NA	NA	NA	NA
purB	+	2607843	1	23	3	LB-2_stop.bam	LB	2	stop	UCBPP-PA14	PA14_30110	adenylosuccinate lyase	-	cytoplasmic	Metabolism
NA	+	2969694	2	147	33	LB-2_stop.bam	LB	2	stop	NA	NA	NA	NA	NA	NA
dnaQ	+	3660471	8	22	32.25	LB-2_stop.bam	LB	2	stop	UCBPP-PA14	PA14_41050	DNA polymerase III, epsilon chain	-	cytoplasmic	Replication, Transcription, Translation
lpdG	+	3913660	41510	24.6855456516502	23.4614309804866	LB-2_stop.bam	LB	2	stop	UCBPP-PA14	PA14_43970	lipoamide dehydrogenase-glc	-	cytoplasmic	Metabolism
NA	+	4006714	22	22.3181818181818	30.2727272727273	LB-2_stop.bam	LB	2	stop	NA	NA	NA	NA	NA	NA
NA	+	4012085	1	147	42	LB-2_stop.bam	LB	2	stop	NA	NA	NA	NA	NA	NA
NA	+	4343761	1	23	3	LB-2_stop.bam	LB	2	stop	NA	NA	NA	NA	NA	NA
NA	+	4937823	6	23.5	3.83333333333333	LB-2_stop.bam	LB	2	stop	NA	NA	NA	NA	NA	NA
NA	+	4943120	28	25.1785714285714	20.4285714285714	LB-2_stop.bam	LB	2	stop	NA	NA	NA	NA	NA	NA
infB	+	5599359	74037	24.6766346556451	23.7084700892797	LB-2_stop.bam	LB	2	stop	UCBPP-PA14	PA14_62760	translation initiation factor IF-2	-	cytoplasmic	Replication, Transcription, Translation
NA	+	5612746	3	23.3333333333333	28	LB-2_stop.bam	LB	2	stop	NA	NA	NA	NA	NA	NA
purA	+	5813466	320067	24.6656325081936	23.0350489116341	LB-2_stop.bam	LB	2	stop	UCBPP-PA14	PA14_65230	adenylosuccinate synthetase	-	cytoplasmic	Metabolism
NA	+	5813467	2	23	42	LB-2_stop.bam	LB	2	stop	NA	NA	NA	NA	NA	NA
NA	+	5813470	1	23	42	LB-2_stop.bam	LB	2	stop	NA	NA	NA	NA	NA	NA
kdtA	+	5875221	46	24.9782608695652	21.5	LB-2_stop.bam	LB	2	stop	UCBPP-PA14	PA14_65960	3-deoxy-D-manno-octulosonic-acid (KDO)transferase	-	cytoplasmic	Metabolism
NA	+	5927034	4	147	37.5	LB-2_stop.bam	LB	2	stop	NA	NA	NA	NA	NA	NA
rho	+	6171081	31654	24.6378340810008	24.062488153156	LB-2_stop.bam	LB	2	stop	UCBPP-PA14	PA14_69190	transcription termination factor Rho	-	cytoplasmic	Replication, Transcription, Translation
NA	+	6171082	4	22.75	15.25	LB-2_stop.bam	LB	2	stop	NA	NA	NA	NA	NA	NA
NA	+	6333310	8	22	39.5	LB-2_stop.bam	LB	2	stop	NA	NA	NA	NA	NA	NA
yidC	+	6535075	8182	24.7338059154241	25.114764116353	LB-2_stop.bam	LB	2	stop	UCBPP-PA14	PA14_73410	putative inner membrane protein, 60 kDa	-	cytoplasmic membrane	Transport and chaperones
NA	+	185905	77	29.0519480519481	24.5194805194805	LB-3_ASV.bam	LB	3	ASV	NA	NA	NA	NA	NA	NA
fdx1	+	421002	655	27.8625954198473	19.3038167938931	LB-3_ASV.bam	LB	3	ASV	UCBPP-PA14	PA14_04750	ferredoxin (4Fe-4S)	-	cytoplasmic	Metabolism
rpoD	+	647194	17	27.5882352941176	22.8235294117647	LB-3_ASV.bam	LB	3	ASV	UCBPP-PA14	PA14_07520	sigma factor RpoD	-	cytoplasmic	Replication, Transcription, Translation
dnaG	+	649127	1493	27.8379102478232	22.9330207635633	LB-3_ASV.bam	LB	3	ASV	UCBPP-PA14	PA14_07530	putative DNA primase	-	cytoplasmic	Replication, Transcription, Translation
NA	+	780340	66	27.6666666666667	27.1969696969697	LB-3_ASV.bam	LB	3	ASV	NA	NA	NA	NA	NA	NA
dxs	+	997822	40	26.925	30.55	LB-3_ASV.bam	LB	3	ASV	UCBPP-PA14	PA14_11550	1-deoxyxylulose-5-phosphate synthase	-	cytoplasmic	Metabolism
NA	+	999632	1	27	24	LB-3_ASV.bam	LB	3	ASV	NA	NA	NA	NA	NA	NA
lptE	+	1054723	425	27.7905882352941	25.2611764705882	LB-3_ASV.bam	LB	3	ASV	UCBPP-PA14	PA14_12210	hypothetical protein	-	outermembrane	Transport and chaperones
NA	+	1483941	2	31	1.5	LB-3_ASV.bam	LB	3	ASV	NA	NA	NA	NA	NA	NA
NA	+	1483960	2	25	0	LB-3_ASV.bam	LB	3	ASV	NA	NA	NA	NA	NA	NA
NA	+	1883258	1	27	0	LB-3_ASV.bam	LB	3	ASV	NA	NA	NA	NA	NA	NA
rne	+	2233277	7532	27.812400424854	24.9439723844928	LB-3_ASV.bam	LB	3	ASV	UCBPP-PA14	PA14_25560	ribonuclease E	-	cytoplasmic	Replication, Transcription, Translation
purB	+	2607843	2690	27.739405204461	18.7382899628253	LB-3_ASV.bam	LB	3	ASV	UCBPP-PA14	PA14_30110	adenylosuccinate lyase	-	cytoplasmic	Metabolism
dnaQ	+	3660471	1539	27.959714100065	22.0415854450942	LB-3_ASV.bam	LB	3	ASV	UCBPP-PA14	PA14_41050	DNA polymerase III, epsilon chain	-	cytoplasmic	Replication, Transcription, Translation
lpdG	+	3913660	85902	27.8260576005215	22.7742427417289	LB-3_ASV.bam	LB	3	ASV	UCBPP-PA14	PA14_43970	lipoamide dehydrogenase-glc	-	cytoplasmic	Metabolism
mreD	+	5174422	1201	27.5353871773522	24.6294754371357	LB-3_ASV.bam	LB	3	ASV	UCBPP-PA14	PA14_58120	rod shape-determining protein MreD	-	cytoplasmic membrane	Cell structure and division
NA	+	5200272	7	27.8571428571429	7.28571428571429	LB-3_ASV.bam	LB	3	ASV	NA	NA	NA	NA	NA	NA
mviN	+	5383308	2	31	25	LB-3_ASV.bam	LB	3	ASV	UCBPP-PA14	PA14_60390	putative virulence factor, membrane protein	-	cytoplasmic membrane	Transport and chaperones
NA	+	5599358	39	28.2820512820513	24.0512820512821	LB-3_ASV.bam	LB	3	ASV	NA	NA	NA	NA	NA	NA
infB	+	5599359	103217	27.8007304998208	21.9894978540357	LB-3_ASV.bam	LB	3	ASV	UCBPP-PA14	PA14_62760	translation initiation factor IF-2	-	cytoplasmic	Replication, Transcription, Translation
NA	+	5599360	300	27.8733333333333	22.3133333333333	LB-3_ASV.bam	LB	3	ASV	NA	NA	NA	NA	NA	NA
grpE	+	5621133	491	28.2566191446029	26.9124236252546	LB-3_ASV.bam	LB	3	ASV	UCBPP-PA14	PA14_62990	heat shock protein GrpE	-	cytoplasmic	Transport and chaperones
purA	+	5813466	240573	27.7605550082511	22.0623386664339	LB-3_ASV.bam	LB	3	ASV	UCBPP-PA14	PA14_65230	adenylosuccinate synthetase	-	cytoplasmic	Metabolism
parC	+	5843615	857	27.8611435239207	24.7712952158693	LB-3_ASV.bam	LB	3	ASV	UCBPP-PA14	PA14_65605	topoisomerase IV subunit A	-	cytoplasmic	Replication, Transcription, Translation
rho	+	6171081	14	28.5714285714286	20.4285714285714	LB-3_ASV.bam	LB	3	ASV	UCBPP-PA14	PA14_69190	transcription termination factor Rho	-	cytoplasmic	Replication, Transcription, Translation
yidC	+	6535075	15106	27.6862835959221	23.525287965047	LB-3_ASV.bam	LB	3	ASV	UCBPP-PA14	PA14_73410	putative inner membrane protein, 60 kDa	-	cytoplasmic membrane	Transport and chaperones
NA	+	6535076	115	27.5739130434783	22.1304347826087	LB-3_ASV.bam	LB	3	ASV	NA	NA	NA	NA	NA	NA
rpoD	+	647194	7	26.7142857142857	31.1428571428571	LB-3_LAA.bam	LB	3	LAA	UCBPP-PA14	PA14_07520	sigma factor RpoD	-	cytoplasmic	Replication, Transcription, Translation
dnaG	+	649127	2	29	22.5	LB-3_LAA.bam	LB	3	LAA	UCBPP-PA14	PA14_07530	putative DNA primase	-	cytoplasmic	Replication, Transcription, Translation
NA	+	787351	2	27	42	LB-3_LAA.bam	LB	3	LAA	NA	NA	NA	NA	NA	NA
lptE	+	1054723	1874	27.9178228388474	22.7043756670224	LB-3_LAA.bam	LB	3	LAA	UCBPP-PA14	PA14_12210	hypothetical protein	-	outermembrane	Transport and chaperones
rne	+	2233277	3936	27.8142784552846	23.2685467479675	LB-3_LAA.bam	LB	3	LAA	UCBPP-PA14	PA14_25560	ribonuclease E	-	cytoplasmic	Replication, Transcription, Translation
NA	+	2607844	160	28.2375	28.1375	LB-3_LAA.bam	LB	3	LAA	NA	NA	NA	NA	NA	NA
lpdG	+	3913660	38	27.6052631578947	16.7631578947368	LB-3_LAA.bam	LB	3	LAA	UCBPP-PA14	PA14_43970	lipoamide dehydrogenase-glc	-	cytoplasmic	Metabolism
NA	+	3913661	2	26	25	LB-3_LAA.bam	LB	3	LAA	NA	NA	NA	NA	NA	NA
NA	+	4359713	2	28.5	8	LB-3_LAA.bam	LB	3	LAA	NA	NA	NA	NA	NA	NA
mreD	+	5174422	1051	27.6584205518554	22.9562321598478	LB-3_LAA.bam	LB	3	LAA	UCBPP-PA14	PA14_58120	rod shape-determining protein MreD	-	cytoplasmic membrane	Cell structure and division
NA	+	5200272	2	27	3	LB-3_LAA.bam	LB	3	LAA	NA	NA	NA	NA	NA	NA
NA	+	5599358	1	25	0	LB-3_LAA.bam	LB	3	LAA	NA	NA	NA	NA	NA	NA
infB	+	5599359	38	27.2894736842105	17.8684210526316	LB-3_LAA.bam	LB	3	LAA	UCBPP-PA14	PA14_62760	translation initiation factor IF-2	-	cytoplasmic	Replication, Transcription, Translation
NA	+	5599372	1153	27.6175195143105	21.9627059843886	LB-3_LAA.bam	LB	3	LAA	NA	NA	NA	NA	NA	NA
grpE	+	5621133	144	27.3888888888889	27.1388888888889	LB-3_LAA.bam	LB	3	LAA	UCBPP-PA14	PA14_62990	heat shock protein GrpE	-	cytoplasmic	Transport and chaperones
purA	+	5813466	162	27.6666666666667	17.3271604938272	LB-3_LAA.bam	LB	3	LAA	UCBPP-PA14	PA14_65230	adenylosuccinate synthetase	-	cytoplasmic	Metabolism
NA	+	5813467	261	27.9616858237548	23.6130268199234	LB-3_LAA.bam	LB	3	LAA	NA	NA	NA	NA	NA	NA
rho	+	6171081	4	28	31.5	LB-3_LAA.bam	LB	3	LAA	UCBPP-PA14	PA14_69190	transcription termination factor Rho	-	cytoplasmic	Replication, Transcription, Translation
yidC	+	6535075	5	28	22.6	LB-3_LAA.bam	LB	3	LAA	UCBPP-PA14	PA14_73410	putative inner membrane protein, 60 kDa	-	cytoplasmic membrane	Transport and chaperones
NA	+	6535076	750	27.8106666666667	23.8173333333333	LB-3_LAA.bam	LB	3	LAA	NA	NA	NA	NA	NA	NA
rpoD	+	647194	9	25.8888888888889	31.1111111111111	LB-3_LVA.bam	LB	3	LVA	UCBPP-PA14	PA14_07520	sigma factor RpoD	-	cytoplasmic	Replication, Transcription, Translation
NA	+	885534	4	31	16.5	LB-3_LVA.bam	LB	3	LVA	NA	NA	NA	NA	NA	NA
lptE	+	1054723	1503	27.7425149700599	22.4923486360612	LB-3_LVA.bam	LB	3	LVA	UCBPP-PA14	PA14_12210	hypothetical protein	-	outermembrane	Transport and chaperones
rne	+	2233277	12517	27.7418710553647	24.0332348006711	LB-3_LVA.bam	LB	3	LVA	UCBPP-PA14	PA14_25560	ribonuclease E	-	cytoplasmic	Replication, Transcription, Translation
lpdG	+	3913660	24	28.0833333333333	23.7916666666667	LB-3_LVA.bam	LB	3	LVA	UCBPP-PA14	PA14_43970	lipoamide dehydrogenase-glc	-	cytoplasmic	Metabolism
NA	+	3913661	2744	27.8013848396501	23.3279883381924	LB-3_LVA.bam	LB	3	LVA	NA	NA	NA	NA	NA	NA
mreD	+	5174422	686	27.7900874635569	25.466472303207	LB-3_LVA.bam	LB	3	LVA	UCBPP-PA14	PA14_58120	rod shape-determining protein MreD	-	cytoplasmic membrane	Cell structure and division
NA	+	5174423	1	26	42	LB-3_LVA.bam	LB	3	LVA	NA	NA	NA	NA	NA	NA
NA	+	5599358	3018	27.9390324718357	22.3515573227303	LB-3_LVA.bam	LB	3	LVA	NA	NA	NA	NA	NA	NA
infB	+	5599359	32	27.78125	18.53125	LB-3_LVA.bam	LB	3	LVA	UCBPP-PA14	PA14_62760	translation initiation factor IF-2	-	cytoplasmic	Replication, Transcription, Translation
grpE	+	5621133	134	28.2537313432836	26.3208955223881	LB-3_LVA.bam	LB	3	LVA	UCBPP-PA14	PA14_62990	heat shock protein GrpE	-	cytoplasmic	Transport and chaperones
dnaB	+	5805541	1	26	0	LB-3_LVA.bam	LB	3	LVA	UCBPP-PA14	PA14_65130	replicative DNA helicase	-	cytoplasmic	Replication, Transcription, Translation
purA	+	5813466	115	28.5739130434783	24.104347826087	LB-3_LVA.bam	LB	3	LVA	UCBPP-PA14	PA14_65230	adenylosuccinate synthetase	-	cytoplasmic	Metabolism
NA	+	5813467	1	27	0	LB-3_LVA.bam	LB	3	LVA	NA	NA	NA	NA	NA	NA
rho	+	6171081	5	26.2	33.8	LB-3_LVA.bam	LB	3	LVA	UCBPP-PA14	PA14_69190	transcription termination factor Rho	-	cytoplasmic	Replication, Transcription, Translation
NA	+	206449	3	147	36	LB-3_stop.bam	LB	3	stop	NA	NA	NA	NA	NA	NA
yqgF	+	461080	789	24.3916349809886	19.2116603295311	LB-3_stop.bam	LB	3	stop	UCBPP-PA14	PA14_05280	putative ribonuclease	-	cytoplasmic	Replication, Transcription, Translation
rpoD	+	647194	58501	24.6535785713065	20.86827575597	LB-3_stop.bam	LB	3	stop	UCBPP-PA14	PA14_07520	sigma factor RpoD	-	cytoplasmic	Replication, Transcription, Translation
NA	+	647195	1	28	8	LB-3_stop.bam	LB	3	stop	NA	NA	NA	NA	NA	NA
dnaG	+	649127	4524	24.5685234305924	19.7597259062776	LB-3_stop.bam	LB	3	stop	UCBPP-PA14	PA14_07530	putative DNA primase	-	cytoplasmic	Replication, Transcription, Translation
lptE	+	1054723	124	24.6451612903226	0.0967741935483871	LB-3_stop.bam	LB	3	stop	UCBPP-PA14	PA14_12210	hypothetical protein	-	outermembrane	Transport and chaperones
NA	+	1565114	99	25.3030303030303	18.989898989899	LB-3_stop.bam	LB	3	stop	NA	NA	NA	NA	NA	NA
rne	+	2233277	3161	24.7140145523569	23.5915849414742	LB-3_stop.bam	LB	3	stop	UCBPP-PA14	PA14_25560	ribonuclease E	-	cytoplasmic	Replication, Transcription, Translation
NA	+	2480639	3	147	30	LB-3_stop.bam	LB	3	stop	NA	NA	NA	NA	NA	NA
NA	+	2501700	5	26	25.8	LB-3_stop.bam	LB	3	stop	NA	NA	NA	NA	NA	NA
NA	+	2915847	4	147	42	LB-3_stop.bam	LB	3	stop	NA	NA	NA	NA	NA	NA
NA	+	3072224	2	147	24	LB-3_stop.bam	LB	3	stop	NA	NA	NA	NA	NA	NA
NA	+	3177342	2	146	33	LB-3_stop.bam	LB	3	stop	NA	NA	NA	NA	NA	NA
NA	+	3452133	2	22	3	LB-3_stop.bam	LB	3	stop	NA	NA	NA	NA	NA	NA
lpdG	+	3913660	74033	24.6655005200384	20.982710412924	LB-3_stop.bam	LB	3	stop	UCBPP-PA14	PA14_43970	lipoamide dehydrogenase-glc	-	cytoplasmic	Metabolism
NA	+	4012085	4	147	37.5	LB-3_stop.bam	LB	3	stop	NA	NA	NA	NA	NA	NA
NA	+	4263441	2	147	33	LB-3_stop.bam	LB	3	stop	NA	NA	NA	NA	NA	NA
NA	+	5025401	1	147	42	LB-3_stop.bam	LB	3	stop	NA	NA	NA	NA	NA	NA
NA	+	5154241	1	147	24	LB-3_stop.bam	LB	3	stop	NA	NA	NA	NA	NA	NA
infB	+	5599359	121382	24.6947900018125	20.7796048837554	LB-3_stop.bam	LB	3	stop	UCBPP-PA14	PA14_62760	translation initiation factor IF-2	-	cytoplasmic	Replication, Transcription, Translation
NA	+	5599360	1	24	42	LB-3_stop.bam	LB	3	stop	NA	NA	NA	NA	NA	NA
NA	+	5599372	1	22	42	LB-3_stop.bam	LB	3	stop	NA	NA	NA	NA	NA	NA
dnaB	+	5805541	1	24	8	LB-3_stop.bam	LB	3	stop	UCBPP-PA14	PA14_65130	replicative DNA helicase	-	cytoplasmic	Replication, Transcription, Translation
purA	+	5813466	526976	24.6656792719213	20.682640196138	LB-3_stop.bam	LB	3	stop	UCBPP-PA14	PA14_65230	adenylosuccinate synthetase	-	cytoplasmic	Metabolism
NA	+	5813467	4	23.75	31.5	LB-3_stop.bam	LB	3	stop	NA	NA	NA	NA	NA	NA
NA	+	5813470	1	28	42	LB-3_stop.bam	LB	3	stop	NA	NA	NA	NA	NA	NA
kdtA	+	5875221	11	23.3636363636364	7.36363636363636	LB-3_stop.bam	LB	3	stop	UCBPP-PA14	PA14_65960	3-deoxy-D-manno-octulosonic-acid (KDO)transferase	-	cytoplasmic	Metabolism
NA	+	6012944	5	147	41.6	LB-3_stop.bam	LB	3	stop	NA	NA	NA	NA	NA	NA
rho	+	6171081	53499	24.7047608366512	21.1248995308324	LB-3_stop.bam	LB	3	stop	UCBPP-PA14	PA14_69190	transcription termination factor Rho	-	cytoplasmic	Replication, Transcription, Translation
yidC	+	6535075	16901	24.6890124844684	21.9571622980889	LB-3_stop.bam	LB	3	stop	UCBPP-PA14	PA14_73410	putative inner membrane protein, 60 kDa	-	cytoplasmic membrane	Transport and chaperones
NA	+	341842	2	26	0	Levo-1_ASV.bam	Levo	1	ASV	NA	NA	NA	NA	NA	NA
fdx1	+	421002	1017	27.8495575221239	21.3018682399213	Levo-1_ASV.bam	Levo	1	ASV	UCBPP-PA14	PA14_04750	ferredoxin (4Fe-4S)	-	cytoplasmic	Metabolism
rpoD	+	647194	11	29.5454545454545	40.3636363636364	Levo-1_ASV.bam	Levo	1	ASV	UCBPP-PA14	PA14_07520	sigma factor RpoD	-	cytoplasmic	Replication, Transcription, Translation
dnaG	+	649127	1823	27.9786066922655	27.96708721887	Levo-1_ASV.bam	Levo	1	ASV	UCBPP-PA14	PA14_07530	putative DNA primase	-	cytoplasmic	Replication, Transcription, Translation
COQ7	+	719522	45	27.1555555555556	0.133333333333333	Levo-1_ASV.bam	Levo	1	ASV	UCBPP-PA14	PA14_08400	putative ubiquinone biosynthesis protein	-	cytoplasmic	Metabolism
NA	+	795874	1	31	23	Levo-1_ASV.bam	Levo	1	ASV	NA	NA	NA	NA	NA	NA
lptE	+	1054723	96	28.0104166666667	34.9166666666667	Levo-1_ASV.bam	Levo	1	ASV	UCBPP-PA14	PA14_12210	hypothetical protein	-	outermembrane	Transport and chaperones
NA	+	1409282	9	31	37.6666666666667	Levo-1_ASV.bam	Levo	1	ASV	NA	NA	NA	NA	NA	NA
NA	+	1516775	1	31	42	Levo-1_ASV.bam	Levo	1	ASV	NA	NA	NA	NA	NA	NA
rne	+	2233277	6147	27.857654140231	28.4190662111599	Levo-1_ASV.bam	Levo	1	ASV	UCBPP-PA14	PA14_25560	ribonuclease E	-	cytoplasmic	Replication, Transcription, Translation
purB	+	2607843	3505	27.7611982881598	27.2650499286733	Levo-1_ASV.bam	Levo	1	ASV	UCBPP-PA14	PA14_30110	adenylosuccinate lyase	-	cytoplasmic	Metabolism
NA	+	2785905	1	26	42	Levo-1_ASV.bam	Levo	1	ASV	NA	NA	NA	NA	NA	NA
dnaQ	+	3660471	5889	27.7851927322126	28.0232637120054	Levo-1_ASV.bam	Levo	1	ASV	UCBPP-PA14	PA14_41050	DNA polymerase III, epsilon chain	-	cytoplasmic	Replication, Transcription, Translation
NA	+	3660472	2	25	42	Levo-1_ASV.bam	Levo	1	ASV	NA	NA	NA	NA	NA	NA
lpdG	+	3913660	33232	27.829260953298	26.4485736639384	Levo-1_ASV.bam	Levo	1	ASV	UCBPP-PA14	PA14_43970	lipoamide dehydrogenase-glc	-	cytoplasmic	Metabolism
mreD	+	5174422	3759	27.6307528598031	29.048417132216	Levo-1_ASV.bam	Levo	1	ASV	UCBPP-PA14	PA14_58120	rod shape-determining protein MreD	-	cytoplasmic membrane	Cell structure and division
NA	+	5174423	4	27	33.5	Levo-1_ASV.bam	Levo	1	ASV	NA	NA	NA	NA	NA	NA
mviN	+	5383308	1	31	42	Levo-1_ASV.bam	Levo	1	ASV	UCBPP-PA14	PA14_60390	putative virulence factor, membrane protein	-	cytoplasmic membrane	Transport and chaperones
NA	+	5599358	106	28.1981132075472	24.9056603773585	Levo-1_ASV.bam	Levo	1	ASV	NA	NA	NA	NA	NA	NA
infB	+	5599359	272267	27.8278013861393	27.0902643361112	Levo-1_ASV.bam	Levo	1	ASV	UCBPP-PA14	PA14_62760	translation initiation factor IF-2	-	cytoplasmic	Replication, Transcription, Translation
NA	+	5599360	236	28.4957627118644	27.1567796610169	Levo-1_ASV.bam	Levo	1	ASV	NA	NA	NA	NA	NA	NA
NA	+	5599361	1	26	40	Levo-1_ASV.bam	Levo	1	ASV	NA	NA	NA	NA	NA	NA
NA	+	5599372	1	26	42	Levo-1_ASV.bam	Levo	1	ASV	NA	NA	NA	NA	NA	NA
grpE	+	5621133	159	27.9685534591195	30.9622641509434	Levo-1_ASV.bam	Levo	1	ASV	UCBPP-PA14	PA14_62990	heat shock protein GrpE	-	cytoplasmic	Transport and chaperones
NA	+	5670111	4	27	22.5	Levo-1_ASV.bam	Levo	1	ASV	NA	NA	NA	NA	NA	NA
purA	+	5813466	147209	27.7432154284045	25.6613997785461	Levo-1_ASV.bam	Levo	1	ASV	UCBPP-PA14	PA14_65230	adenylosuccinate synthetase	-	cytoplasmic	Metabolism
parC	+	5843615	596	27.7684563758389	30.1828859060403	Levo-1_ASV.bam	Levo	1	ASV	UCBPP-PA14	PA14_65605	topoisomerase IV subunit A	-	cytoplasmic	Replication, Transcription, Translation
yidC	+	6535075	55639	27.7918546343392	28.1859307320405	Levo-1_ASV.bam	Levo	1	ASV	UCBPP-PA14	PA14_73410	putative inner membrane protein, 60 kDa	-	cytoplasmic membrane	Transport and chaperones
NA	+	6535076	1	31	42	Levo-1_ASV.bam	Levo	1	ASV	NA	NA	NA	NA	NA	NA
rpoD	+	647194	2	26.5	42	Levo-1_LAA.bam	Levo	1	LAA	UCBPP-PA14	PA14_07520	sigma factor RpoD	-	cytoplasmic	Replication, Transcription, Translation
NA	+	647195	32	26.6875	27.375	Levo-1_LAA.bam	Levo	1	LAA	NA	NA	NA	NA	NA	NA
dnaG	+	649127	1	31	42	Levo-1_LAA.bam	Levo	1	LAA	UCBPP-PA14	PA14_07530	putative DNA primase	-	cytoplasmic	Replication, Transcription, Translation
lptE	+	1054723	145	28	24.951724137931	Levo-1_LAA.bam	Levo	1	LAA	UCBPP-PA14	PA14_12210	hypothetical protein	-	outermembrane	Transport and chaperones
rne	+	2233277	6185	27.8439773645918	30.2153597413096	Levo-1_LAA.bam	Levo	1	LAA	UCBPP-PA14	PA14_25560	ribonuclease E	-	cytoplasmic	Replication, Transcription, Translation
NA	+	2607844	84	27.6309523809524	32.4523809523809	Levo-1_LAA.bam	Levo	1	LAA	NA	NA	NA	NA	NA	NA
dnaQ	+	3660471	3	29	17.6666666666667	Levo-1_LAA.bam	Levo	1	LAA	UCBPP-PA14	PA14_41050	DNA polymerase III, epsilon chain	-	cytoplasmic	Replication, Transcription, Translation
lpdG	+	3913660	4	28.25	11.25	Levo-1_LAA.bam	Levo	1	LAA	UCBPP-PA14	PA14_43970	lipoamide dehydrogenase-glc	-	cytoplasmic	Metabolism
mreD	+	5174422	1571	27.5366008911521	23.5881604073838	Levo-1_LAA.bam	Levo	1	LAA	UCBPP-PA14	PA14_58120	rod shape-determining protein MreD	-	cytoplasmic membrane	Cell structure and division
NA	+	5240558	3	31	16	Levo-1_LAA.bam	Levo	1	LAA	NA	NA	NA	NA	NA	NA
NA	+	5599358	3	29.3333333333333	15	Levo-1_LAA.bam	Levo	1	LAA	NA	NA	NA	NA	NA	NA
infB	+	5599359	60	28.25	32.6166666666667	Levo-1_LAA.bam	Levo	1	LAA	UCBPP-PA14	PA14_62760	translation initiation factor IF-2	-	cytoplasmic	Replication, Transcription, Translation
NA	+	5599360	6	30.3333333333333	21.8333333333333	Levo-1_LAA.bam	Levo	1	LAA	NA	NA	NA	NA	NA	NA
NA	+	5599372	9016	27.7661934338953	27.6023735581189	Levo-1_LAA.bam	Levo	1	LAA	NA	NA	NA	NA	NA	NA
grpE	+	5621133	1	27	3	Levo-1_LAA.bam	Levo	1	LAA	UCBPP-PA14	PA14_62990	heat shock protein GrpE	-	cytoplasmic	Transport and chaperones
purA	+	5813466	31	28.5806451612903	25.1290322580645	Levo-1_LAA.bam	Levo	1	LAA	UCBPP-PA14	PA14_65230	adenylosuccinate synthetase	-	cytoplasmic	Metabolism
yidC	+	6535075	1	25	42	Levo-1_LAA.bam	Levo	1	LAA	UCBPP-PA14	PA14_73410	putative inner membrane protein, 60 kDa	-	cytoplasmic membrane	Transport and chaperones
NA	+	6535076	2966	27.7916385704653	28.3624409979771	Levo-1_LAA.bam	Levo	1	LAA	NA	NA	NA	NA	NA	NA
NA	+	647195	18	27.1666666666667	21.8333333333333	Levo-1_LVA.bam	Levo	1	LVA	NA	NA	NA	NA	NA	NA
rne	+	2233277	15823	27.768248751817	28.2868608986918	Levo-1_LVA.bam	Levo	1	LVA	UCBPP-PA14	PA14_25560	ribonuclease E	-	cytoplasmic	Replication, Transcription, Translation
lpdG	+	3913660	7	28.1428571428571	6.42857142857143	Levo-1_LVA.bam	Levo	1	LVA	UCBPP-PA14	PA14_43970	lipoamide dehydrogenase-glc	-	cytoplasmic	Metabolism
NA	+	3913661	668	27.6736526946108	28.7335329341317	Levo-1_LVA.bam	Levo	1	LVA	NA	NA	NA	NA	NA	NA
mreD	+	5174422	1112	27.7014388489209	30.2805755395683	Levo-1_LVA.bam	Levo	1	LVA	UCBPP-PA14	PA14_58120	rod shape-determining protein MreD	-	cytoplasmic membrane	Cell structure and division
NA	+	5599358	8044	27.7983590253605	27.4594728990552	Levo-1_LVA.bam	Levo	1	LVA	NA	NA	NA	NA	NA	NA
infB	+	5599359	25	26.76	15.4	Levo-1_LVA.bam	Levo	1	LVA	UCBPP-PA14	PA14_62760	translation initiation factor IF-2	-	cytoplasmic	Replication, Transcription, Translation
NA	+	5599360	3	31	29	Levo-1_LVA.bam	Levo	1	LVA	NA	NA	NA	NA	NA	NA
NA	+	5599372	3	28.3333333333333	42	Levo-1_LVA.bam	Levo	1	LVA	NA	NA	NA	NA	NA	NA
grpE	+	5621133	66	27.2424242424242	34.1818181818182	Levo-1_LVA.bam	Levo	1	LVA	UCBPP-PA14	PA14_62990	heat shock protein GrpE	-	cytoplasmic	Transport and chaperones
purA	+	5813466	22	29.0454545454545	26.2727272727273	Levo-1_LVA.bam	Levo	1	LVA	UCBPP-PA14	PA14_65230	adenylosuccinate synthetase	-	cytoplasmic	Metabolism
yidC	+	6535075	7	28.2857142857143	33.8571428571429	Levo-1_LVA.bam	Levo	1	LVA	UCBPP-PA14	PA14_73410	putative inner membrane protein, 60 kDa	-	cytoplasmic membrane	Transport and chaperones
NA	+	12132	1	24	42	Levo-1_stop.bam	Levo	1	stop	NA	NA	NA	NA	NA	NA
NA	+	85820	4	147	42	Levo-1_stop.bam	Levo	1	stop	NA	NA	NA	NA	NA	NA
NA	+	128350	1	28	3	Levo-1_stop.bam	Levo	1	stop	NA	NA	NA	NA	NA	NA
NA	+	179171	2	146	42	Levo-1_stop.bam	Levo	1	stop	NA	NA	NA	NA	NA	NA
fdx1	+	421002	1	24	42	Levo-1_stop.bam	Levo	1	stop	UCBPP-PA14	PA14_04750	ferredoxin (4Fe-4S)	-	cytoplasmic	Metabolism
yqgF	+	461080	253	24.6284584980237	25.7628458498024	Levo-1_stop.bam	Levo	1	stop	UCBPP-PA14	PA14_05280	putative ribonuclease	-	cytoplasmic	Replication, Transcription, Translation
NA	+	637074	54	25.1296296296296	2.61111111111111	Levo-1_stop.bam	Levo	1	stop	NA	NA	NA	NA	NA	NA
rpoD	+	647194	44808	24.6865515086592	25.5598777004106	Levo-1_stop.bam	Levo	1	stop	UCBPP-PA14	PA14_07520	sigma factor RpoD	-	cytoplasmic	Replication, Transcription, Translation
NA	+	647195	1	28	3	Levo-1_stop.bam	Levo	1	stop	NA	NA	NA	NA	NA	NA
dnaG	+	649127	5630	24.5829484902309	24.9039076376554	Levo-1_stop.bam	Levo	1	stop	UCBPP-PA14	PA14_07530	putative DNA primase	-	cytoplasmic	Replication, Transcription, Translation
NA	+	661548	4	26	22.5	Levo-1_stop.bam	Levo	1	stop	NA	NA	NA	NA	NA	NA
NA	+	695374	1	23	24	Levo-1_stop.bam	Levo	1	stop	NA	NA	NA	NA	NA	NA
NA	+	754149	1	23	42	Levo-1_stop.bam	Levo	1	stop	NA	NA	NA	NA	NA	NA
NA	+	906831	30	24.5666666666667	23.3	Levo-1_stop.bam	Levo	1	stop	NA	NA	NA	NA	NA	NA
lptE	+	1054723	292	24.5924657534247	23.1849315068493	Levo-1_stop.bam	Levo	1	stop	UCBPP-PA14	PA14_12210	hypothetical protein	-	outermembrane	Transport and chaperones
NA	+	1729965	1	23	8	Levo-1_stop.bam	Levo	1	stop	NA	NA	NA	NA	NA	NA
NA	+	1809588	3	24	30.6666666666667	Levo-1_stop.bam	Levo	1	stop	NA	NA	NA	NA	NA	NA
rne	+	2233277	2348	24.4863713798978	27.3986371379898	Levo-1_stop.bam	Levo	1	stop	UCBPP-PA14	PA14_25560	ribonuclease E	-	cytoplasmic	Replication, Transcription, Translation
purB	+	2607843	2	24	42	Levo-1_stop.bam	Levo	1	stop	UCBPP-PA14	PA14_30110	adenylosuccinate lyase	-	cytoplasmic	Metabolism
NA	+	3043580	2	147	42	Levo-1_stop.bam	Levo	1	stop	NA	NA	NA	NA	NA	NA
NA	+	3072224	9	147	37.8888888888889	Levo-1_stop.bam	Levo	1	stop	NA	NA	NA	NA	NA	NA
lpdG	+	3913660	30104	24.6484520329524	25.169014084507	Levo-1_stop.bam	Levo	1	stop	UCBPP-PA14	PA14_43970	lipoamide dehydrogenase-glc	-	cytoplasmic	Metabolism
NA	+	4367898	2	147	33	Levo-1_stop.bam	Levo	1	stop	NA	NA	NA	NA	NA	NA
NA	+	4570156	14	23.4285714285714	39.2142857142857	Levo-1_stop.bam	Levo	1	stop	NA	NA	NA	NA	NA	NA
NA	+	4925879	4	23	32.25	Levo-1_stop.bam	Levo	1	stop	NA	NA	NA	NA	NA	NA
NA	+	5154241	7	147	36.7142857142857	Levo-1_stop.bam	Levo	1	stop	NA	NA	NA	NA	NA	NA
mreD	+	5174422	2	28	42	Levo-1_stop.bam	Levo	1	stop	UCBPP-PA14	PA14_58120	rod shape-determining protein MreD	-	cytoplasmic membrane	Cell structure and division
NA	+	5369953	5	147	34.8	Levo-1_stop.bam	Levo	1	stop	NA	NA	NA	NA	NA	NA
NA	+	5599358	2	25.5	1.5	Levo-1_stop.bam	Levo	1	stop	NA	NA	NA	NA	NA	NA
infB	+	5599359	353868	24.6738247029966	25.6960646342704	Levo-1_stop.bam	Levo	1	stop	UCBPP-PA14	PA14_62760	translation initiation factor IF-2	-	cytoplasmic	Replication, Transcription, Translation
NA	+	5599360	2	23	22.5	Levo-1_stop.bam	Levo	1	stop	NA	NA	NA	NA	NA	NA
NA	+	5646669	2	147	33	Levo-1_stop.bam	Levo	1	stop	NA	NA	NA	NA	NA	NA
purA	+	5813466	356366	24.6641262073262	24.4518949619212	Levo-1_stop.bam	Levo	1	stop	UCBPP-PA14	PA14_65230	adenylosuccinate synthetase	-	cytoplasmic	Metabolism
NA	+	5813467	2	28	23	Levo-1_stop.bam	Levo	1	stop	NA	NA	NA	NA	NA	NA
parC	+	5843615	2	28	42	Levo-1_stop.bam	Levo	1	stop	UCBPP-PA14	PA14_65605	topoisomerase IV subunit A	-	cytoplasmic	Replication, Transcription, Translation
kdtA	+	5875221	52	23.6730769230769	4.5	Levo-1_stop.bam	Levo	1	stop	UCBPP-PA14	PA14_65960	3-deoxy-D-manno-octulosonic-acid (KDO)transferase	-	cytoplasmic	Metabolism
NA	+	5972690	1	147	42	Levo-1_stop.bam	Levo	1	stop	NA	NA	NA	NA	NA	NA
NA	+	6003718	1	24	3	Levo-1_stop.bam	Levo	1	stop	NA	NA	NA	NA	NA	NA
NA	+	6006585	4	22	0	Levo-1_stop.bam	Levo	1	stop	NA	NA	NA	NA	NA	NA
NA	+	6052140	7	147	39.4285714285714	Levo-1_stop.bam	Levo	1	stop	NA	NA	NA	NA	NA	NA
rho	+	6171081	11638	24.6426361917855	25.7582058772985	Levo-1_stop.bam	Levo	1	stop	UCBPP-PA14	PA14_69190	transcription termination factor Rho	-	cytoplasmic	Replication, Transcription, Translation
NA	+	6171082	16	25.1875	3	Levo-1_stop.bam	Levo	1	stop	NA	NA	NA	NA	NA	NA
NA	+	6460128	1	23	3	Levo-1_stop.bam	Levo	1	stop	NA	NA	NA	NA	NA	NA
yidC	+	6535075	58902	24.6767172591763	27.3680689959594	Levo-1_stop.bam	Levo	1	stop	UCBPP-PA14	PA14_73410	putative inner membrane protein, 60 kDa	-	cytoplasmic membrane	Transport and chaperones
NA	+	392023	2	26	42	Levo-2_ASV.bam	Levo	2	ASV	NA	NA	NA	NA	NA	NA
fdx1	+	421002	967	27.5460186142709	30.1437435367115	Levo-2_ASV.bam	Levo	2	ASV	UCBPP-PA14	PA14_04750	ferredoxin (4Fe-4S)	-	cytoplasmic	Metabolism
NA	+	499386	18	28.7777777777778	21.1666666666667	Levo-2_ASV.bam	Levo	2	ASV	NA	NA	NA	NA	NA	NA
rpoD	+	647194	4	26	0	Levo-2_ASV.bam	Levo	2	ASV	UCBPP-PA14	PA14_07520	sigma factor RpoD	-	cytoplasmic	Replication, Transcription, Translation
dnaG	+	649127	924	27.8971861471861	25.2748917748918	Levo-2_ASV.bam	Levo	2	ASV	UCBPP-PA14	PA14_07530	putative DNA primase	-	cytoplasmic	Replication, Transcription, Translation
dxs	+	997822	1	31	8	Levo-2_ASV.bam	Levo	2	ASV	UCBPP-PA14	PA14_11550	1-deoxyxylulose-5-phosphate synthase	-	cytoplasmic	Metabolism
NA	+	1741237	2	31	42	Levo-2_ASV.bam	Levo	2	ASV	NA	NA	NA	NA	NA	NA
rne	+	2233277	3061	27.8167265599477	27.6066644887292	Levo-2_ASV.bam	Levo	2	ASV	UCBPP-PA14	PA14_25560	ribonuclease E	-	cytoplasmic	Replication, Transcription, Translation
purB	+	2607843	2127	27.8119417019276	25.1988716502116	Levo-2_ASV.bam	Levo	2	ASV	UCBPP-PA14	PA14_30110	adenylosuccinate lyase	-	cytoplasmic	Metabolism
dnaQ	+	3660471	3086	28.098833441348	23.5149060272197	Levo-2_ASV.bam	Levo	2	ASV	UCBPP-PA14	PA14_41050	DNA polymerase III, epsilon chain	-	cytoplasmic	Replication, Transcription, Translation
lpdG	+	3913660	23916	27.8176116407426	24.7907676869042	Levo-2_ASV.bam	Levo	2	ASV	UCBPP-PA14	PA14_43970	lipoamide dehydrogenase-glc	-	cytoplasmic	Metabolism
NA	+	4282589	1	25	24	Levo-2_ASV.bam	Levo	2	ASV	NA	NA	NA	NA	NA	NA
NA	+	4443470	1	25	3	Levo-2_ASV.bam	Levo	2	ASV	NA	NA	NA	NA	NA	NA
NA	+	4870807	1	31	3	Levo-2_ASV.bam	Levo	2	ASV	NA	NA	NA	NA	NA	NA
mreD	+	5174422	2619	27.7857961053837	28.3634975181367	Levo-2_ASV.bam	Levo	2	ASV	UCBPP-PA14	PA14_58120	rod shape-determining protein MreD	-	cytoplasmic membrane	Cell structure and division
NA	+	5209953	9	28.2222222222222	33	Levo-2_ASV.bam	Levo	2	ASV	NA	NA	NA	NA	NA	NA
mviN	+	5383308	2	25.5	21	Levo-2_ASV.bam	Levo	2	ASV	UCBPP-PA14	PA14_60390	putative virulence factor, membrane protein	-	cytoplasmic membrane	Transport and chaperones
NA	+	5599358	7	30.1428571428571	15.5714285714286	Levo-2_ASV.bam	Levo	2	ASV	NA	NA	NA	NA	NA	NA
infB	+	5599359	206963	27.8001188618255	26.3739798901253	Levo-2_ASV.bam	Levo	2	ASV	UCBPP-PA14	PA14_62760	translation initiation factor IF-2	-	cytoplasmic	Replication, Transcription, Translation
NA	+	5599360	157	27.859872611465	20.0891719745223	Levo-2_ASV.bam	Levo	2	ASV	NA	NA	NA	NA	NA	NA
NA	+	5599372	1	26	42	Levo-2_ASV.bam	Levo	2	ASV	NA	NA	NA	NA	NA	NA
grpE	+	5621133	338	27.5680473372781	28.8195266272189	Levo-2_ASV.bam	Levo	2	ASV	UCBPP-PA14	PA14_62990	heat shock protein GrpE	-	cytoplasmic	Transport and chaperones
purA	+	5813466	109687	27.7677846964545	24.6334934860102	Levo-2_ASV.bam	Levo	2	ASV	UCBPP-PA14	PA14_65230	adenylosuccinate synthetase	-	cytoplasmic	Metabolism
parC	+	5843615	177	27.9774011299435	24.3333333333333	Levo-2_ASV.bam	Levo	2	ASV	UCBPP-PA14	PA14_65605	topoisomerase IV subunit A	-	cytoplasmic	Replication, Transcription, Translation
rho	+	6171081	2	27	22.5	Levo-2_ASV.bam	Levo	2	ASV	UCBPP-PA14	PA14_69190	transcription termination factor Rho	-	cytoplasmic	Replication, Transcription, Translation
yidC	+	6535075	45517	27.7434584880374	27.2015071292045	Levo-2_ASV.bam	Levo	2	ASV	UCBPP-PA14	PA14_73410	putative inner membrane protein, 60 kDa	-	cytoplasmic membrane	Transport and chaperones
NA	+	6535076	179	28.5307262569832	23.7486033519553	Levo-2_ASV.bam	Levo	2	ASV	NA	NA	NA	NA	NA	NA
NA	+	118903	3	26	30.6666666666667	Levo-2_LAA.bam	Levo	2	LAA	NA	NA	NA	NA	NA	NA
dnaG	+	649127	1	26	42	Levo-2_LAA.bam	Levo	2	LAA	UCBPP-PA14	PA14_07530	putative DNA primase	-	cytoplasmic	Replication, Transcription, Translation
lptE	+	1054723	172	27.7674418604651	30.8895348837209	Levo-2_LAA.bam	Levo	2	LAA	UCBPP-PA14	PA14_12210	hypothetical protein	-	outermembrane	Transport and chaperones
rne	+	2233277	5251	27.7815654161112	24.6431155970291	Levo-2_LAA.bam	Levo	2	LAA	UCBPP-PA14	PA14_25560	ribonuclease E	-	cytoplasmic	Replication, Transcription, Translation
NA	+	2607844	214	27.3317757009346	24.6308411214953	Levo-2_LAA.bam	Levo	2	LAA	NA	NA	NA	NA	NA	NA
NA	+	2799957	8	30.375	25	Levo-2_LAA.bam	Levo	2	LAA	NA	NA	NA	NA	NA	NA
lpdG	+	3913660	1	26	42	Levo-2_LAA.bam	Levo	2	LAA	UCBPP-PA14	PA14_43970	lipoamide dehydrogenase-glc	-	cytoplasmic	Metabolism
mreD	+	5174422	1118	27.8908765652952	27.6976744186047	Levo-2_LAA.bam	Levo	2	LAA	UCBPP-PA14	PA14_58120	rod shape-determining protein MreD	-	cytoplasmic membrane	Cell structure and division
NA	+	5599358	1	31	40	Levo-2_LAA.bam	Levo	2	LAA	NA	NA	NA	NA	NA	NA
infB	+	5599359	35	28.8857142857143	34.0857142857143	Levo-2_LAA.bam	Levo	2	LAA	UCBPP-PA14	PA14_62760	translation initiation factor IF-2	-	cytoplasmic	Replication, Transcription, Translation
NA	+	5599360	4	26.5	41.5	Levo-2_LAA.bam	Levo	2	LAA	NA	NA	NA	NA	NA	NA
NA	+	5599372	6899	27.6466154515147	25.9908682417742	Levo-2_LAA.bam	Levo	2	LAA	NA	NA	NA	NA	NA	NA
grpE	+	5621133	22	30.4545454545455	22.3636363636364	Levo-2_LAA.bam	Levo	2	LAA	UCBPP-PA14	PA14_62990	heat shock protein GrpE	-	cytoplasmic	Transport and chaperones
purA	+	5813466	20	27.25	24.65	Levo-2_LAA.bam	Levo	2	LAA	UCBPP-PA14	PA14_65230	adenylosuccinate synthetase	-	cytoplasmic	Metabolism
NA	+	5813467	43	26.3023255813953	31.2325581395349	Levo-2_LAA.bam	Levo	2	LAA	NA	NA	NA	NA	NA	NA
yidC	+	6535075	3	27	41.3333333333333	Levo-2_LAA.bam	Levo	2	LAA	UCBPP-PA14	PA14_73410	putative inner membrane protein, 60 kDa	-	cytoplasmic membrane	Transport and chaperones
NA	+	6535076	2622	27.7196796338673	27.7829900839054	Levo-2_LAA.bam	Levo	2	LAA	NA	NA	NA	NA	NA	NA
rpoD	+	647194	2	28.5	42	Levo-2_LVA.bam	Levo	2	LVA	UCBPP-PA14	PA14_07520	sigma factor RpoD	-	cytoplasmic	Replication, Transcription, Translation
NA	+	647195	12	28.9166666666667	27	Levo-2_LVA.bam	Levo	2	LVA	NA	NA	NA	NA	NA	NA
lptE	+	1054723	1	31	3	Levo-2_LVA.bam	Levo	2	LVA	UCBPP-PA14	PA14_12210	hypothetical protein	-	outermembrane	Transport and chaperones
rne	+	2233277	11481	27.7696193711349	27.3349882414424	Levo-2_LVA.bam	Levo	2	LVA	UCBPP-PA14	PA14_25560	ribonuclease E	-	cytoplasmic	Replication, Transcription, Translation
NA	+	2233279	1	27	42	Levo-2_LVA.bam	Levo	2	LVA	NA	NA	NA	NA	NA	NA
dnaQ	+	3660471	1	27	0	Levo-2_LVA.bam	Levo	2	LVA	UCBPP-PA14	PA14_41050	DNA polymerase III, epsilon chain	-	cytoplasmic	Replication, Transcription, Translation
lpdG	+	3913660	5	29.4	34.2	Levo-2_LVA.bam	Levo	2	LVA	UCBPP-PA14	PA14_43970	lipoamide dehydrogenase-glc	-	cytoplasmic	Metabolism
NA	+	3913661	189	27.1587301587302	11.1111111111111	Levo-2_LVA.bam	Levo	2	LVA	NA	NA	NA	NA	NA	NA
NA	+	4746585	1	27	3	Levo-2_LVA.bam	Levo	2	LVA	NA	NA	NA	NA	NA	NA
mreD	+	5174422	323	27.7585139318885	20.2755417956656	Levo-2_LVA.bam	Levo	2	LVA	UCBPP-PA14	PA14_58120	rod shape-determining protein MreD	-	cytoplasmic membrane	Cell structure and division
NA	+	5599358	6261	27.8469892988341	25.6922216898259	Levo-2_LVA.bam	Levo	2	LVA	NA	NA	NA	NA	NA	NA
infB	+	5599359	176	27.5965909090909	31.1875	Levo-2_LVA.bam	Levo	2	LVA	UCBPP-PA14	PA14_62760	translation initiation factor IF-2	-	cytoplasmic	Replication, Transcription, Translation
NA	+	5599372	1	27	3	Levo-2_LVA.bam	Levo	2	LVA	NA	NA	NA	NA	NA	NA
grpE	+	5621133	129	27.9302325581395	31.906976744186	Levo-2_LVA.bam	Levo	2	LVA	UCBPP-PA14	PA14_62990	heat shock protein GrpE	-	cytoplasmic	Transport and chaperones
purA	+	5813466	7	29	21.1428571428571	Levo-2_LVA.bam	Levo	2	LVA	UCBPP-PA14	PA14_65230	adenylosuccinate synthetase	-	cytoplasmic	Metabolism
NA	+	179171	2	146	33	Levo-2_stop.bam	Levo	2	stop	NA	NA	NA	NA	NA	NA
yqgF	+	461080	769	24.6605981794538	28.6033810143043	Levo-2_stop.bam	Levo	2	stop	UCBPP-PA14	PA14_05280	putative ribonuclease	-	cytoplasmic	Replication, Transcription, Translation
NA	+	600129	3	23	42	Levo-2_stop.bam	Levo	2	stop	NA	NA	NA	NA	NA	NA
rpoD	+	647194	33494	24.680121812862	25.6991401445035	Levo-2_stop.bam	Levo	2	stop	UCBPP-PA14	PA14_07520	sigma factor RpoD	-	cytoplasmic	Replication, Transcription, Translation
dnaG	+	649127	2832	24.558615819209	22.0024717514124	Levo-2_stop.bam	Levo	2	stop	UCBPP-PA14	PA14_07530	putative DNA primase	-	cytoplasmic	Replication, Transcription, Translation
NA	+	654428	5	147	42	Levo-2_stop.bam	Levo	2	stop	NA	NA	NA	NA	NA	NA
NA	+	698587	2	28	4	Levo-2_stop.bam	Levo	2	stop	NA	NA	NA	NA	NA	NA
rne	+	2233277	1687	24.5352697095436	27.6579727326615	Levo-2_stop.bam	Levo	2	stop	UCBPP-PA14	PA14_25560	ribonuclease E	-	cytoplasmic	Replication, Transcription, Translation
lpdG	+	3913660	24454	24.6432485482948	22.0974482702216	Levo-2_stop.bam	Levo	2	stop	UCBPP-PA14	PA14_43970	lipoamide dehydrogenase-glc	-	cytoplasmic	Metabolism
NA	+	4012085	2	147	33	Levo-2_stop.bam	Levo	2	stop	NA	NA	NA	NA	NA	NA
NA	+	5025401	2	147	24	Levo-2_stop.bam	Levo	2	stop	NA	NA	NA	NA	NA	NA
mreD	+	5174422	5	28	13.4	Levo-2_stop.bam	Levo	2	stop	UCBPP-PA14	PA14_58120	rod shape-determining protein MreD	-	cytoplasmic membrane	Cell structure and division
NA	+	5545610	6	147	33	Levo-2_stop.bam	Levo	2	stop	NA	NA	NA	NA	NA	NA
infB	+	5599359	273044	24.6714375705015	25.1193250904616	Levo-2_stop.bam	Levo	2	stop	UCBPP-PA14	PA14_62760	translation initiation factor IF-2	-	cytoplasmic	Replication, Transcription, Translation
NA	+	5599372	1	28	42	Levo-2_stop.bam	Levo	2	stop	NA	NA	NA	NA	NA	NA
NA	+	5643384	7	25.8571428571429	30.8571428571429	Levo-2_stop.bam	Levo	2	stop	NA	NA	NA	NA	NA	NA
NA	+	5717551	2	23	3	Levo-2_stop.bam	Levo	2	stop	NA	NA	NA	NA	NA	NA
purA	+	5813466	267595	24.6883237728657	23.3713185971337	Levo-2_stop.bam	Levo	2	stop	UCBPP-PA14	PA14_65230	adenylosuccinate synthetase	-	cytoplasmic	Metabolism
kdtA	+	5875221	189	24.7407407407407	21.4550264550265	Levo-2_stop.bam	Levo	2	stop	UCBPP-PA14	PA14_65960	3-deoxy-D-manno-octulosonic-acid (KDO)transferase	-	cytoplasmic	Metabolism
rho	+	6171081	7381	24.7321501151605	23.8448719685679	Levo-2_stop.bam	Levo	2	stop	UCBPP-PA14	PA14_69190	transcription termination factor Rho	-	cytoplasmic	Replication, Transcription, Translation
NA	+	6441355	6	147	39	Levo-2_stop.bam	Levo	2	stop	NA	NA	NA	NA	NA	NA
NA	+	6444401	1	147	42	Levo-2_stop.bam	Levo	2	stop	NA	NA	NA	NA	NA	NA
yidC	+	6535075	46854	24.7192128740342	25.6586417381654	Levo-2_stop.bam	Levo	2	stop	UCBPP-PA14	PA14_73410	putative inner membrane protein, 60 kDa	-	cytoplasmic membrane	Transport and chaperones
NA	+	6535076	1	23	42	Levo-2_stop.bam	Levo	2	stop	NA	NA	NA	NA	NA	NA
NA	+	102448	6	31	42	Levo-3_ASV.bam	Levo	3	ASV	NA	NA	NA	NA	NA	NA
NA	+	165736	1	25	3	Levo-3_ASV.bam	Levo	3	ASV	NA	NA	NA	NA	NA	NA
fdx1	+	421002	744	27.758064516129	26.1854838709677	Levo-3_ASV.bam	Levo	3	ASV	UCBPP-PA14	PA14_04750	ferredoxin (4Fe-4S)	-	cytoplasmic	Metabolism
rpoD	+	647194	5	27.8	29.8	Levo-3_ASV.bam	Levo	3	ASV	UCBPP-PA14	PA14_07520	sigma factor RpoD	-	cytoplasmic	Replication, Transcription, Translation
dnaG	+	649127	938	27.8400852878465	24.2089552238806	Levo-3_ASV.bam	Levo	3	ASV	UCBPP-PA14	PA14_07530	putative DNA primase	-	cytoplasmic	Replication, Transcription, Translation
lptE	+	1054723	42	28.0238095238095	30.8095238095238	Levo-3_ASV.bam	Levo	3	ASV	UCBPP-PA14	PA14_12210	hypothetical protein	-	outermembrane	Transport and chaperones
rne	+	2233277	2976	27.8538306451613	29.338373655914	Levo-3_ASV.bam	Levo	3	ASV	UCBPP-PA14	PA14_25560	ribonuclease E	-	cytoplasmic	Replication, Transcription, Translation
purB	+	2607843	1680	27.5666666666667	29.7119047619048	Levo-3_ASV.bam	Levo	3	ASV	UCBPP-PA14	PA14_30110	adenylosuccinate lyase	-	cytoplasmic	Metabolism
dnaQ	+	3660471	2437	28.0389823553549	29.7308165777595	Levo-3_ASV.bam	Levo	3	ASV	UCBPP-PA14	PA14_41050	DNA polymerase III, epsilon chain	-	cytoplasmic	Replication, Transcription, Translation
NA	+	3754165	1	26	42	Levo-3_ASV.bam	Levo	3	ASV	NA	NA	NA	NA	NA	NA
lpdG	+	3913660	15899	27.8142650481162	26.050128938927	Levo-3_ASV.bam	Levo	3	ASV	UCBPP-PA14	PA14_43970	lipoamide dehydrogenase-glc	-	cytoplasmic	Metabolism
mreD	+	5174422	841	27.5814506539834	28.794292508918	Levo-3_ASV.bam	Levo	3	ASV	UCBPP-PA14	PA14_58120	rod shape-determining protein MreD	-	cytoplasmic membrane	Cell structure and division
NA	+	5599358	59	28.3050847457627	34.3220338983051	Levo-3_ASV.bam	Levo	3	ASV	NA	NA	NA	NA	NA	NA
infB	+	5599359	142578	27.8299877961537	27.5853497734573	Levo-3_ASV.bam	Levo	3	ASV	UCBPP-PA14	PA14_62760	translation initiation factor IF-2	-	cytoplasmic	Replication, Transcription, Translation
NA	+	5599360	149	27.1812080536913	28.6912751677852	Levo-3_ASV.bam	Levo	3	ASV	NA	NA	NA	NA	NA	NA
grpE	+	5621133	277	27.5703971119134	30.1371841155235	Levo-3_ASV.bam	Levo	3	ASV	UCBPP-PA14	PA14_62990	heat shock protein GrpE	-	cytoplasmic	Transport and chaperones
purA	+	5813466	72181	27.7648134550644	26.1878472174118	Levo-3_ASV.bam	Levo	3	ASV	UCBPP-PA14	PA14_65230	adenylosuccinate synthetase	-	cytoplasmic	Metabolism
parC	+	5843615	286	28.1713286713287	29.006993006993	Levo-3_ASV.bam	Levo	3	ASV	UCBPP-PA14	PA14_65605	topoisomerase IV subunit A	-	cytoplasmic	Replication, Transcription, Translation
NA	+	5914140	2	25	42	Levo-3_ASV.bam	Levo	3	ASV	NA	NA	NA	NA	NA	NA
NA	+	6250214	30	28.0666666666667	0.2	Levo-3_ASV.bam	Levo	3	ASV	NA	NA	NA	NA	NA	NA
NA	+	6380949	22	27.1363636363636	28.5	Levo-3_ASV.bam	Levo	3	ASV	NA	NA	NA	NA	NA	NA
NA	+	6436336	1	26	42	Levo-3_ASV.bam	Levo	3	ASV	NA	NA	NA	NA	NA	NA
yidC	+	6535075	30923	27.8059049898134	28.3059211590079	Levo-3_ASV.bam	Levo	3	ASV	UCBPP-PA14	PA14_73410	putative inner membrane protein, 60 kDa	-	cytoplasmic membrane	Transport and chaperones
NA	+	6535076	22	28.1818181818182	31.2727272727273	Levo-3_ASV.bam	Levo	3	ASV	NA	NA	NA	NA	NA	NA
lptE	+	1054723	17	27.0588235294118	37.4117647058824	Levo-3_LAA.bam	Levo	3	LAA	UCBPP-PA14	PA14_12210	hypothetical protein	-	outermembrane	Transport and chaperones
rne	+	2233277	2587	27.8500193274063	26.94395052184	Levo-3_LAA.bam	Levo	3	LAA	UCBPP-PA14	PA14_25560	ribonuclease E	-	cytoplasmic	Replication, Transcription, Translation
NA	+	2607844	89	28.2359550561798	9.82022471910112	Levo-3_LAA.bam	Levo	3	LAA	NA	NA	NA	NA	NA	NA
lpdG	+	3913660	8	28.625	27.625	Levo-3_LAA.bam	Levo	3	LAA	UCBPP-PA14	PA14_43970	lipoamide dehydrogenase-glc	-	cytoplasmic	Metabolism
mreD	+	5174422	865	28.1849710982659	27.2820809248555	Levo-3_LAA.bam	Levo	3	LAA	UCBPP-PA14	PA14_58120	rod shape-determining protein MreD	-	cytoplasmic membrane	Cell structure and division
NA	+	5599358	1	26	40	Levo-3_LAA.bam	Levo	3	LAA	NA	NA	NA	NA	NA	NA
infB	+	5599359	18	27.5	29.2222222222222	Levo-3_LAA.bam	Levo	3	LAA	UCBPP-PA14	PA14_62760	translation initiation factor IF-2	-	cytoplasmic	Replication, Transcription, Translation
NA	+	5599372	4896	27.8455882352941	27.6595179738562	Levo-3_LAA.bam	Levo	3	LAA	NA	NA	NA	NA	NA	NA
purA	+	5813466	10	28.2	32.1	Levo-3_LAA.bam	Levo	3	LAA	UCBPP-PA14	PA14_65230	adenylosuccinate synthetase	-	cytoplasmic	Metabolism
NA	+	5813467	64	27.28125	4.96875	Levo-3_LAA.bam	Levo	3	LAA	NA	NA	NA	NA	NA	NA
NA	+	5866805	29	28.0689655172414	36.1379310344828	Levo-3_LAA.bam	Levo	3	LAA	NA	NA	NA	NA	NA	NA
rho	+	6171081	3	25	18	Levo-3_LAA.bam	Levo	3	LAA	UCBPP-PA14	PA14_69190	transcription termination factor Rho	-	cytoplasmic	Replication, Transcription, Translation
yidC	+	6535075	1	27	8	Levo-3_LAA.bam	Levo	3	LAA	UCBPP-PA14	PA14_73410	putative inner membrane protein, 60 kDa	-	cytoplasmic membrane	Transport and chaperones
NA	+	6535076	1415	27.7293286219081	27.3795053003534	Levo-3_LAA.bam	Levo	3	LAA	NA	NA	NA	NA	NA	NA
rne	+	2233277	8846	27.7626045670359	28.055957494913	Levo-3_LVA.bam	Levo	3	LVA	UCBPP-PA14	PA14_25560	ribonuclease E	-	cytoplasmic	Replication, Transcription, Translation
lpdG	+	3913660	4	26.25	37.5	Levo-3_LVA.bam	Levo	3	LVA	UCBPP-PA14	PA14_43970	lipoamide dehydrogenase-glc	-	cytoplasmic	Metabolism
NA	+	3913661	304	28.0361842105263	22.6315789473684	Levo-3_LVA.bam	Levo	3	LVA	NA	NA	NA	NA	NA	NA
mreD	+	5174422	253	27.6640316205534	30.098814229249	Levo-3_LVA.bam	Levo	3	LVA	UCBPP-PA14	PA14_58120	rod shape-determining protein MreD	-	cytoplasmic membrane	Cell structure and division
NA	+	5599358	4520	27.8630530973451	28.1641592920354	Levo-3_LVA.bam	Levo	3	LVA	NA	NA	NA	NA	NA	NA
infB	+	5599359	44	27.5	30.25	Levo-3_LVA.bam	Levo	3	LVA	UCBPP-PA14	PA14_62760	translation initiation factor IF-2	-	cytoplasmic	Replication, Transcription, Translation
NA	+	5599360	1	31	40	Levo-3_LVA.bam	Levo	3	LVA	NA	NA	NA	NA	NA	NA
grpE	+	5621133	113	27.9203539823009	28	Levo-3_LVA.bam	Levo	3	LVA	UCBPP-PA14	PA14_62990	heat shock protein GrpE	-	cytoplasmic	Transport and chaperones
purA	+	5813466	32	28.8125	18.3125	Levo-3_LVA.bam	Levo	3	LVA	UCBPP-PA14	PA14_65230	adenylosuccinate synthetase	-	cytoplasmic	Metabolism
yidC	+	6535075	9	26.4444444444444	37.6666666666667	Levo-3_LVA.bam	Levo	3	LVA	UCBPP-PA14	PA14_73410	putative inner membrane protein, 60 kDa	-	cytoplasmic membrane	Transport and chaperones
NA	+	6535076	3	26	29	Levo-3_LVA.bam	Levo	3	LVA	NA	NA	NA	NA	NA	NA
NA	+	262100	6	147	42	Levo-3_stop.bam	Levo	3	stop	NA	NA	NA	NA	NA	NA
fdx1	+	421002	1	28	0	Levo-3_stop.bam	Levo	3	stop	UCBPP-PA14	PA14_04750	ferredoxin (4Fe-4S)	-	cytoplasmic	Metabolism
yqgF	+	461080	366	24.5109289617486	24.4945355191257	Levo-3_stop.bam	Levo	3	stop	UCBPP-PA14	PA14_05280	putative ribonuclease	-	cytoplasmic	Replication, Transcription, Translation
NA	+	533635	1	28	0	Levo-3_stop.bam	Levo	3	stop	NA	NA	NA	NA	NA	NA
rpoD	+	647194	21929	24.7000775229149	26.1284144283825	Levo-3_stop.bam	Levo	3	stop	UCBPP-PA14	PA14_07520	sigma factor RpoD	-	cytoplasmic	Replication, Transcription, Translation
NA	+	647195	1	24	42	Levo-3_stop.bam	Levo	3	stop	NA	NA	NA	NA	NA	NA
dnaG	+	649127	2345	24.5535181236674	24.6004264392324	Levo-3_stop.bam	Levo	3	stop	UCBPP-PA14	PA14_07530	putative DNA primase	-	cytoplasmic	Replication, Transcription, Translation
NA	+	967173	50	25.24	26.98	Levo-3_stop.bam	Levo	3	stop	NA	NA	NA	NA	NA	NA
lptE	+	1054723	20	23.85	39.9	Levo-3_stop.bam	Levo	3	stop	UCBPP-PA14	PA14_12210	hypothetical protein	-	outermembrane	Transport and chaperones
NA	+	1458637	2	22	0	Levo-3_stop.bam	Levo	3	stop	NA	NA	NA	NA	NA	NA
NA	+	1713116	1	147	42	Levo-3_stop.bam	Levo	3	stop	NA	NA	NA	NA	NA	NA
NA	+	1891073	3	147	24	Levo-3_stop.bam	Levo	3	stop	NA	NA	NA	NA	NA	NA
rne	+	2233277	825	24.5793939393939	26.4957575757576	Levo-3_stop.bam	Levo	3	stop	UCBPP-PA14	PA14_25560	ribonuclease E	-	cytoplasmic	Replication, Transcription, Translation
NA	+	2915847	5	147	42	Levo-3_stop.bam	Levo	3	stop	NA	NA	NA	NA	NA	NA
NA	+	3173683	4	147	24	Levo-3_stop.bam	Levo	3	stop	NA	NA	NA	NA	NA	NA
lpdG	+	3913660	16802	24.684977978812	26.1556362337817	Levo-3_stop.bam	Levo	3	stop	UCBPP-PA14	PA14_43970	lipoamide dehydrogenase-glc	-	cytoplasmic	Metabolism
NA	+	4565272	6	25.6666666666667	22.5	Levo-3_stop.bam	Levo	3	stop	NA	NA	NA	NA	NA	NA
NA	+	4632250	6	147	42	Levo-3_stop.bam	Levo	3	stop	NA	NA	NA	NA	NA	NA
NA	+	5025401	2	147	42	Levo-3_stop.bam	Levo	3	stop	NA	NA	NA	NA	NA	NA
NA	+	5545610	1	147	42	Levo-3_stop.bam	Levo	3	stop	NA	NA	NA	NA	NA	NA
infB	+	5599359	188971	24.7118605500315	26.4228849929354	Levo-3_stop.bam	Levo	3	stop	UCBPP-PA14	PA14_62760	translation initiation factor IF-2	-	cytoplasmic	Replication, Transcription, Translation
NA	+	5599360	1	23	42	Levo-3_stop.bam	Levo	3	stop	NA	NA	NA	NA	NA	NA
purA	+	5813466	178671	24.6868322223528	25.0411538526118	Levo-3_stop.bam	Levo	3	stop	UCBPP-PA14	PA14_65230	adenylosuccinate synthetase	-	cytoplasmic	Metabolism
NA	+	5813467	1	24	0	Levo-3_stop.bam	Levo	3	stop	NA	NA	NA	NA	NA	NA
kdtA	+	5875221	86	24.8023255813953	24.8953488372093	Levo-3_stop.bam	Levo	3	stop	UCBPP-PA14	PA14_65960	3-deoxy-D-manno-octulosonic-acid (KDO)transferase	-	cytoplasmic	Metabolism
NA	+	5971952	3	23.3333333333333	42	Levo-3_stop.bam	Levo	3	stop	NA	NA	NA	NA	NA	NA
NA	+	6081707	1	147	42	Levo-3_stop.bam	Levo	3	stop	NA	NA	NA	NA	NA	NA
rho	+	6171081	5120	24.7025390625	23.9625	Levo-3_stop.bam	Levo	3	stop	UCBPP-PA14	PA14_69190	transcription termination factor Rho	-	cytoplasmic	Replication, Transcription, Translation
yidC	+	6535075	31518	24.6725680563488	27.374769972714	Levo-3_stop.bam	Levo	3	stop	UCBPP-PA14	PA14_73410	putative inner membrane protein, 60 kDa	-	cytoplasmic membrane	Transport and chaperones
NA	+	6535076	6	24	22	Levo-3_stop.bam	Levo	3	stop	NA	NA	NA	NA	NA	NA
fdx1	+	421002	3727	27.3675878722833	23.5747249798766	subpool-ASV_ASV.bam	subpool	ASV	ASV	UCBPP-PA14	PA14_04750	ferredoxin (4Fe-4S)	-	cytoplasmic	Metabolism
NA	+	647195	36	27	17.4166666666667	subpool-ASV_ASV.bam	subpool	ASV	ASV	NA	NA	NA	NA	NA	NA
dnaG	+	649127	8038	27.5816123413785	21.7943518288131	subpool-ASV_ASV.bam	subpool	ASV	ASV	UCBPP-PA14	PA14_07530	putative DNA primase	-	cytoplasmic	Replication, Transcription, Translation
COQ7	+	719522	329	27.4316109422492	22.1854103343465	subpool-ASV_ASV.bam	subpool	ASV	ASV	UCBPP-PA14	PA14_08400	putative ubiquinone biosynthesis protein	-	cytoplasmic	Metabolism
dxs	+	997822	213	27.8403755868545	25.9577464788732	subpool-ASV_ASV.bam	subpool	ASV	ASV	UCBPP-PA14	PA14_11550	1-deoxyxylulose-5-phosphate synthase	-	cytoplasmic	Metabolism
lptE	+	1054723	1593	27.6936597614564	26.2529817953547	subpool-ASV_ASV.bam	subpool	ASV	ASV	UCBPP-PA14	PA14_12210	hypothetical protein	-	outermembrane	Transport and chaperones
rne	+	2233277	14545	27.4712959779993	24.837057408044	subpool-ASV_ASV.bam	subpool	ASV	ASV	UCBPP-PA14	PA14_25560	ribonuclease E	-	cytoplasmic	Replication, Transcription, Translation
purB	+	2607843	3721	27.4848159097017	24.3719430260683	subpool-ASV_ASV.bam	subpool	ASV	ASV	UCBPP-PA14	PA14_30110	adenylosuccinate lyase	-	cytoplasmic	Metabolism
NA	+	3589705	2	27	42	subpool-ASV_ASV.bam	subpool	ASV	ASV	NA	NA	NA	NA	NA	NA
dnaQ	+	3660471	1441	27.8077723802915	24.7224149895906	subpool-ASV_ASV.bam	subpool	ASV	ASV	UCBPP-PA14	PA14_41050	DNA polymerase III, epsilon chain	-	cytoplasmic	Replication, Transcription, Translation
cysS	+	3688550	100	27.99	23.4	subpool-ASV_ASV.bam	subpool	ASV	ASV	UCBPP-PA14	PA14_41360	cysteinyl-tRNA synthetase	-	cytoplasmic	Replication, Transcription, Translation
lpdG	+	3913660	160219	27.5201193366579	23.4390740174386	subpool-ASV_ASV.bam	subpool	ASV	ASV	UCBPP-PA14	PA14_43970	lipoamide dehydrogenase-glc	-	cytoplasmic	Metabolism
NA	+	3913661	1	31	8	subpool-ASV_ASV.bam	subpool	ASV	ASV	NA	NA	NA	NA	NA	NA
NA	+	5131324	73	27.0821917808219	14.4794520547945	subpool-ASV_ASV.bam	subpool	ASV	ASV	NA	NA	NA	NA	NA	NA
mreD	+	5174422	3477	27.4966925510498	23.0911705493241	subpool-ASV_ASV.bam	subpool	ASV	ASV	UCBPP-PA14	PA14_58120	rod shape-determining protein MreD	-	cytoplasmic membrane	Cell structure and division
mviN	+	5383308	19838	27.4050307490674	22.6288940417381	subpool-ASV_ASV.bam	subpool	ASV	ASV	UCBPP-PA14	PA14_60390	putative virulence factor, membrane protein	-	cytoplasmic membrane	Transport and chaperones
NA	+	5599358	92	26.3478260869565	34.3586956521739	subpool-ASV_ASV.bam	subpool	ASV	ASV	NA	NA	NA	NA	NA	NA
infB	+	5599359	771474	27.5179202409932	23.1150771121256	subpool-ASV_ASV.bam	subpool	ASV	ASV	UCBPP-PA14	PA14_62760	translation initiation factor IF-2	-	cytoplasmic	Replication, Transcription, Translation
NA	+	5599360	421	28.0071258907363	23.4061757719715	subpool-ASV_ASV.bam	subpool	ASV	ASV	NA	NA	NA	NA	NA	NA
grpE	+	5621133	795	27.3849056603774	20.5584905660377	subpool-ASV_ASV.bam	subpool	ASV	ASV	UCBPP-PA14	PA14_62990	heat shock protein GrpE	-	cytoplasmic	Transport and chaperones
NA	+	5621134	1	26	3	subpool-ASV_ASV.bam	subpool	ASV	ASV	NA	NA	NA	NA	NA	NA
purA	+	5813466	217152	27.4605898172709	22.3612538682582	subpool-ASV_ASV.bam	subpool	ASV	ASV	UCBPP-PA14	PA14_65230	adenylosuccinate synthetase	-	cytoplasmic	Metabolism
parC	+	5843615	1899	27.6714060031596	24.708794102159	subpool-ASV_ASV.bam	subpool	ASV	ASV	UCBPP-PA14	PA14_65605	topoisomerase IV subunit A	-	cytoplasmic	Replication, Transcription, Translation
yidC	+	6535075	67883	27.4658898398715	24.5139136455372	subpool-ASV_ASV.bam	subpool	ASV	ASV	UCBPP-PA14	PA14_73410	putative inner membrane protein, 60 kDa	-	cytoplasmic membrane	Transport and chaperones
NA	+	6535076	146	28.3630136986301	24.5616438356164	subpool-ASV_ASV.bam	subpool	ASV	ASV	NA	NA	NA	NA	NA	NA
infB	+	5599359	3	27	4.66666666666667	subpool-ASV_LAA.bam	subpool	ASV	LAA	UCBPP-PA14	PA14_62760	translation initiation factor IF-2	-	cytoplasmic	Replication, Transcription, Translation
purA	+	5813466	1	25	3	subpool-ASV_LAA.bam	subpool	ASV	LAA	UCBPP-PA14	PA14_65230	adenylosuccinate synthetase	-	cytoplasmic	Metabolism
lpdG	+	3913660	1	27	3	subpool-ASV_LVA.bam	subpool	ASV	LVA	UCBPP-PA14	PA14_43970	lipoamide dehydrogenase-glc	-	cytoplasmic	Metabolism
infB	+	5599359	1	26	42	subpool-ASV_LVA.bam	subpool	ASV	LVA	UCBPP-PA14	PA14_62760	translation initiation factor IF-2	-	cytoplasmic	Replication, Transcription, Translation
NA	+	3072224	1	147	24	subpool-ASV_stop.bam	subpool	ASV	stop	NA	NA	NA	NA	NA	NA
NA	+	5025401	5	147	38.4	subpool-ASV_stop.bam	subpool	ASV	stop	NA	NA	NA	NA	NA	NA
infB	+	5599359	7	26.5714285714286	14.1428571428571	subpool-ASV_stop.bam	subpool	ASV	stop	UCBPP-PA14	PA14_62760	translation initiation factor IF-2	-	cytoplasmic	Replication, Transcription, Translation
purA	+	5813466	3	22	14	subpool-ASV_stop.bam	subpool	ASV	stop	UCBPP-PA14	PA14_65230	adenylosuccinate synthetase	-	cytoplasmic	Metabolism
yidC	+	6535075	1	23	42	subpool-ASV_stop.bam	subpool	ASV	stop	UCBPP-PA14	PA14_73410	putative inner membrane protein, 60 kDa	-	cytoplasmic membrane	Transport and chaperones
rne	+	2233277	3	29	36	subpool-LAA_ASV.bam	subpool	LAA	ASV	UCBPP-PA14	PA14_25560	ribonuclease E	-	cytoplasmic	Replication, Transcription, Translation
lpdG	+	3913660	1	26	40	subpool-LAA_ASV.bam	subpool	LAA	ASV	UCBPP-PA14	PA14_43970	lipoamide dehydrogenase-glc	-	cytoplasmic	Metabolism
NA	+	184184	1	25	0	subpool-LAA_LAA.bam	subpool	LAA	LAA	NA	NA	NA	NA	NA	NA
NA	+	598053	1	26	0	subpool-LAA_LAA.bam	subpool	LAA	LAA	NA	NA	NA	NA	NA	NA
NA	+	647195	5065	27.4509378084896	28.9259624876604	subpool-LAA_LAA.bam	subpool	LAA	LAA	NA	NA	NA	NA	NA	NA
lptE	+	1054723	79937	27.4776261305778	27.0981147653777	subpool-LAA_LAA.bam	subpool	LAA	LAA	UCBPP-PA14	PA14_12210	hypothetical protein	-	outermembrane	Transport and chaperones
NA	+	1054724	1	31	42	subpool-LAA_LAA.bam	subpool	LAA	LAA	NA	NA	NA	NA	NA	NA
NA	+	1054861	1	31	0	subpool-LAA_LAA.bam	subpool	LAA	LAA	NA	NA	NA	NA	NA	NA
NA	+	2018539	3	27	29	subpool-LAA_LAA.bam	subpool	LAA	LAA	NA	NA	NA	NA	NA	NA
rne	+	2233277	81594	27.452888692796	28.4726205358237	subpool-LAA_LAA.bam	subpool	LAA	LAA	UCBPP-PA14	PA14_25560	ribonuclease E	-	cytoplasmic	Replication, Transcription, Translation
NA	+	2519700	1	26	42	subpool-LAA_LAA.bam	subpool	LAA	LAA	NA	NA	NA	NA	NA	NA
NA	+	2607844	490	27.2836734693878	31.1857142857143	subpool-LAA_LAA.bam	subpool	LAA	LAA	NA	NA	NA	NA	NA	NA
lpdG	+	3913660	6662	27.5082557790453	27.5	subpool-LAA_LAA.bam	subpool	LAA	LAA	UCBPP-PA14	PA14_43970	lipoamide dehydrogenase-glc	-	cytoplasmic	Metabolism
NA	+	5172593	1	27	42	subpool-LAA_LAA.bam	subpool	LAA	LAA	NA	NA	NA	NA	NA	NA
mreD	+	5174422	98931	27.4347575582982	27.74525679514	subpool-LAA_LAA.bam	subpool	LAA	LAA	UCBPP-PA14	PA14_58120	rod shape-determining protein MreD	-	cytoplasmic membrane	Cell structure and division
NA	+	5174423	3	26	41.3333333333333	subpool-LAA_LAA.bam	subpool	LAA	LAA	NA	NA	NA	NA	NA	NA
infB	+	5599359	3	26.6666666666667	29	subpool-LAA_LAA.bam	subpool	LAA	LAA	UCBPP-PA14	PA14_62760	translation initiation factor IF-2	-	cytoplasmic	Replication, Transcription, Translation
NA	+	5599360	2	26.5	42	subpool-LAA_LAA.bam	subpool	LAA	LAA	NA	NA	NA	NA	NA	NA
NA	+	5599372	5241	27.4819690898683	27.0877695096356	subpool-LAA_LAA.bam	subpool	LAA	LAA	NA	NA	NA	NA	NA	NA
grpE	+	5621133	40233	27.5412720900753	27.0425521338205	subpool-LAA_LAA.bam	subpool	LAA	LAA	UCBPP-PA14	PA14_62990	heat shock protein GrpE	-	cytoplasmic	Transport and chaperones
purA	+	5813466	504	27.2242063492063	29.9404761904762	subpool-LAA_LAA.bam	subpool	LAA	LAA	UCBPP-PA14	PA14_65230	adenylosuccinate synthetase	-	cytoplasmic	Metabolism
NA	+	5813467	2140	27.2761682242991	28.9710280373832	subpool-LAA_LAA.bam	subpool	LAA	LAA	NA	NA	NA	NA	NA	NA
NA	+	6035494	1	27	0	subpool-LAA_LAA.bam	subpool	LAA	LAA	NA	NA	NA	NA	NA	NA
NA	+	6535076	3900	27.4815384615385	29.2766666666667	subpool-LAA_LAA.bam	subpool	LAA	LAA	NA	NA	NA	NA	NA	NA
lptE	+	1054723	8	27.5	18	subpool-LAA_LVA.bam	subpool	LAA	LVA	UCBPP-PA14	PA14_12210	hypothetical protein	-	outermembrane	Transport and chaperones
rne	+	2233277	8	27	32.5	subpool-LAA_LVA.bam	subpool	LAA	LVA	UCBPP-PA14	PA14_25560	ribonuclease E	-	cytoplasmic	Replication, Transcription, Translation
mreD	+	5174422	8	27.625	20.625	subpool-LAA_LVA.bam	subpool	LAA	LVA	UCBPP-PA14	PA14_58120	rod shape-determining protein MreD	-	cytoplasmic membrane	Cell structure and division
grpE	+	5621133	4	28.5	41.5	subpool-LAA_LVA.bam	subpool	LAA	LVA	UCBPP-PA14	PA14_62990	heat shock protein GrpE	-	cytoplasmic	Transport and chaperones
rpoD	+	647194	1	23	8	subpool-LAA_stop.bam	subpool	LAA	stop	UCBPP-PA14	PA14_07520	sigma factor RpoD	-	cytoplasmic	Replication, Transcription, Translation
lptE	+	1054723	1	24	42	subpool-LAA_stop.bam	subpool	LAA	stop	UCBPP-PA14	PA14_12210	hypothetical protein	-	outermembrane	Transport and chaperones
NA	+	1390804	1	147	42	subpool-LAA_stop.bam	subpool	LAA	stop	NA	NA	NA	NA	NA	NA
NA	+	2206378	1	147	24	subpool-LAA_stop.bam	subpool	LAA	stop	NA	NA	NA	NA	NA	NA
NA	+	3373046	11	146	25.6363636363636	subpool-LAA_stop.bam	subpool	LAA	stop	NA	NA	NA	NA	NA	NA
NA	+	4012085	3	147	29.6666666666667	subpool-LAA_stop.bam	subpool	LAA	stop	NA	NA	NA	NA	NA	NA
NA	+	4566050	1	23	3	subpool-LAA_stop.bam	subpool	LAA	stop	NA	NA	NA	NA	NA	NA
infB	+	5599359	2	23	22.5	subpool-LAA_stop.bam	subpool	LAA	stop	UCBPP-PA14	PA14_62760	translation initiation factor IF-2	-	cytoplasmic	Replication, Transcription, Translation
NA	+	5641470	1	147	42	subpool-LAA_stop.bam	subpool	LAA	stop	NA	NA	NA	NA	NA	NA
purA	+	5813466	1	23	42	subpool-LAA_stop.bam	subpool	LAA	stop	UCBPP-PA14	PA14_65230	adenylosuccinate synthetase	-	cytoplasmic	Metabolism
NA	+	5927034	1	147	24	subpool-LAA_stop.bam	subpool	LAA	stop	NA	NA	NA	NA	NA	NA
rho	+	6171081	1	28	42	subpool-LAA_stop.bam	subpool	LAA	stop	UCBPP-PA14	PA14_69190	transcription termination factor Rho	-	cytoplasmic	Replication, Transcription, Translation
yidC	+	6535075	1	24	0	subpool-LAA_stop.bam	subpool	LAA	stop	UCBPP-PA14	PA14_73410	putative inner membrane protein, 60 kDa	-	cytoplasmic membrane	Transport and chaperones
rne	+	2233277	3	27	42	subpool-LVA_ASV.bam	subpool	LVA	ASV	UCBPP-PA14	PA14_25560	ribonuclease E	-	cytoplasmic	Replication, Transcription, Translation
infB	+	5599359	1	27	42	subpool-LVA_ASV.bam	subpool	LVA	ASV	UCBPP-PA14	PA14_62760	translation initiation factor IF-2	-	cytoplasmic	Replication, Transcription, Translation
lptE	+	1054723	7	26.4285714285714	32.2857142857143	subpool-LVA_LAA.bam	subpool	LVA	LAA	UCBPP-PA14	PA14_12210	hypothetical protein	-	outermembrane	Transport and chaperones
rne	+	2233277	26	26.6538461538462	26.3461538461538	subpool-LVA_LAA.bam	subpool	LVA	LAA	UCBPP-PA14	PA14_25560	ribonuclease E	-	cytoplasmic	Replication, Transcription, Translation
NA	+	3913661	4	25	33.5	subpool-LVA_LAA.bam	subpool	LVA	LAA	NA	NA	NA	NA	NA	NA
mreD	+	5174422	4	27	31.5	subpool-LVA_LAA.bam	subpool	LVA	LAA	UCBPP-PA14	PA14_58120	rod shape-determining protein MreD	-	cytoplasmic membrane	Cell structure and division
NA	+	5599358	1	31	42	subpool-LVA_LAA.bam	subpool	LVA	LAA	NA	NA	NA	NA	NA	NA
grpE	+	5621133	10	27.4	38.1	subpool-LVA_LAA.bam	subpool	LVA	LAA	UCBPP-PA14	PA14_62990	heat shock protein GrpE	-	cytoplasmic	Transport and chaperones
NA	+	647195	3539	27.4583215597626	29.1387397569935	subpool-LVA_LVA.bam	subpool	LVA	LVA	NA	NA	NA	NA	NA	NA
COQ7	+	719522	77	26.4805194805195	29.3766233766234	subpool-LVA_LVA.bam	subpool	LVA	LVA	UCBPP-PA14	PA14_08400	putative ubiquinone biosynthesis protein	-	cytoplasmic	Metabolism
lptE	+	1054723	43430	27.5755238314529	29.2381994013355	subpool-LVA_LVA.bam	subpool	LVA	LVA	UCBPP-PA14	PA14_12210	hypothetical protein	-	outermembrane	Transport and chaperones
NA	+	1054724	1	27	42	subpool-LVA_LVA.bam	subpool	LVA	LVA	NA	NA	NA	NA	NA	NA
rne	+	2233277	138420	27.445000722439	29.6227568270481	subpool-LVA_LVA.bam	subpool	LVA	LVA	UCBPP-PA14	PA14_25560	ribonuclease E	-	cytoplasmic	Replication, Transcription, Translation
lpdG	+	3913660	3207	27.3813532896788	29.6513875896476	subpool-LVA_LVA.bam	subpool	LVA	LVA	UCBPP-PA14	PA14_43970	lipoamide dehydrogenase-glc	-	cytoplasmic	Metabolism
NA	+	3913661	11384	27.5429550245959	26.5258257203092	subpool-LVA_LVA.bam	subpool	LVA	LVA	NA	NA	NA	NA	NA	NA
NA	+	4397427	34	27.2647058823529	32.7941176470588	subpool-LVA_LVA.bam	subpool	LVA	LVA	NA	NA	NA	NA	NA	NA
mreD	+	5174422	25879	27.4270644151629	27.4442598245682	subpool-LVA_LVA.bam	subpool	LVA	LVA	UCBPP-PA14	PA14_58120	rod shape-determining protein MreD	-	cytoplasmic membrane	Cell structure and division
NA	+	5174424	789	27.4410646387833	26.2205323193916	subpool-LVA_LVA.bam	subpool	LVA	LVA	NA	NA	NA	NA	NA	NA
NA	+	5599358	12688	27.5361759142497	28.7632408575032	subpool-LVA_LVA.bam	subpool	LVA	LVA	NA	NA	NA	NA	NA	NA
infB	+	5599359	300	27.6233333333333	27.4366666666667	subpool-LVA_LVA.bam	subpool	LVA	LVA	UCBPP-PA14	PA14_62760	translation initiation factor IF-2	-	cytoplasmic	Replication, Transcription, Translation
grpE	+	5621133	44624	27.4659152025816	28.6489557188957	subpool-LVA_LVA.bam	subpool	LVA	LVA	UCBPP-PA14	PA14_62990	heat shock protein GrpE	-	cytoplasmic	Transport and chaperones
purA	+	5813466	40	26.3	35.475	subpool-LVA_LVA.bam	subpool	LVA	LVA	UCBPP-PA14	PA14_65230	adenylosuccinate synthetase	-	cytoplasmic	Metabolism
NA	+	6111507	18	26.4444444444444	32.2777777777778	subpool-LVA_LVA.bam	subpool	LVA	LVA	NA	NA	NA	NA	NA	NA
NA	+	6510253	20	28.05	19.95	subpool-LVA_LVA.bam	subpool	LVA	LVA	NA	NA	NA	NA	NA	NA
NA	+	6535074	1	31	8	subpool-LVA_LVA.bam	subpool	LVA	LVA	NA	NA	NA	NA	NA	NA
yidC	+	6535075	122	27.2049180327869	34.1147540983607	subpool-LVA_LVA.bam	subpool	LVA	LVA	UCBPP-PA14	PA14_73410	putative inner membrane protein, 60 kDa	-	cytoplasmic membrane	Transport and chaperones
NA	+	1390804	2	147	23	subpool-LVA_stop.bam	subpool	LVA	stop	NA	NA	NA	NA	NA	NA
NA	+	1547920	5	147	30.6	subpool-LVA_stop.bam	subpool	LVA	stop	NA	NA	NA	NA	NA	NA
NA	+	1713116	2	147	42	subpool-LVA_stop.bam	subpool	LVA	stop	NA	NA	NA	NA	NA	NA
NA	+	1850245	7	144	42	subpool-LVA_stop.bam	subpool	LVA	stop	NA	NA	NA	NA	NA	NA
NA	+	2446056	1	147	42	subpool-LVA_stop.bam	subpool	LVA	stop	NA	NA	NA	NA	NA	NA
NA	+	2915847	1	147	42	subpool-LVA_stop.bam	subpool	LVA	stop	NA	NA	NA	NA	NA	NA
NA	+	3043580	2	147	33	subpool-LVA_stop.bam	subpool	LVA	stop	NA	NA	NA	NA	NA	NA
NA	+	4012085	7	147	42	subpool-LVA_stop.bam	subpool	LVA	stop	NA	NA	NA	NA	NA	NA
grpE	+	5621133	1	23	24	subpool-LVA_stop.bam	subpool	LVA	stop	UCBPP-PA14	PA14_62990	heat shock protein GrpE	-	cytoplasmic	Transport and chaperones
purA	+	5813466	3	25.3333333333333	16.6666666666667	subpool-LVA_stop.bam	subpool	LVA	stop	UCBPP-PA14	PA14_65230	adenylosuccinate synthetase	-	cytoplasmic	Metabolism
rho	+	6171081	1	24	24	subpool-LVA_stop.bam	subpool	LVA	stop	UCBPP-PA14	PA14_69190	transcription termination factor Rho	-	cytoplasmic	Replication, Transcription, Translation
infB	+	5599359	4	27.75	42	subpool-stop_ASV.bam	subpool	stop	ASV	UCBPP-PA14	PA14_62760	translation initiation factor IF-2	-	cytoplasmic	Replication, Transcription, Translation
purA	+	5813466	4	29	15.25	subpool-stop_ASV.bam	subpool	stop	ASV	UCBPP-PA14	PA14_65230	adenylosuccinate synthetase	-	cytoplasmic	Metabolism
rho	+	6171081	1	31	42	subpool-stop_ASV.bam	subpool	stop	ASV	UCBPP-PA14	PA14_69190	transcription termination factor Rho	-	cytoplasmic	Replication, Transcription, Translation
rpoD	+	647194	1	31	42	subpool-stop_LAA.bam	subpool	stop	LAA	UCBPP-PA14	PA14_07520	sigma factor RpoD	-	cytoplasmic	Replication, Transcription, Translation
lpdG	+	3913660	2	29	42	subpool-stop_LAA.bam	subpool	stop	LAA	UCBPP-PA14	PA14_43970	lipoamide dehydrogenase-glc	-	cytoplasmic	Metabolism
infB	+	5599359	3	31	17.6666666666667	subpool-stop_LAA.bam	subpool	stop	LAA	UCBPP-PA14	PA14_62760	translation initiation factor IF-2	-	cytoplasmic	Replication, Transcription, Translation
purA	+	5813466	3	29.6666666666667	15	subpool-stop_LAA.bam	subpool	stop	LAA	UCBPP-PA14	PA14_65230	adenylosuccinate synthetase	-	cytoplasmic	Metabolism
rho	+	6171081	1	31	42	subpool-stop_LAA.bam	subpool	stop	LAA	UCBPP-PA14	PA14_69190	transcription termination factor Rho	-	cytoplasmic	Replication, Transcription, Translation
fdx1	+	421002	694	24.0994236311239	21.9668587896254	subpool-stop_stop.bam	subpool	stop	stop	UCBPP-PA14	PA14_04750	ferredoxin (4Fe-4S)	-	cytoplasmic	Metabolism
yqgF	+	461080	1182	24.4602368866328	24.1040609137056	subpool-stop_stop.bam	subpool	stop	stop	UCBPP-PA14	PA14_05280	putative ribonuclease	-	cytoplasmic	Replication, Transcription, Translation
NA	+	585243	1	24	8	subpool-stop_stop.bam	subpool	stop	stop	NA	NA	NA	NA	NA	NA
rpoD	+	647194	314063	24.353757048745	22.4834539566902	subpool-stop_stop.bam	subpool	stop	stop	UCBPP-PA14	PA14_07520	sigma factor RpoD	-	cytoplasmic	Replication, Transcription, Translation
NA	+	647195	1	22	3	subpool-stop_stop.bam	subpool	stop	stop	NA	NA	NA	NA	NA	NA
dnaG	+	649127	32306	24.336934315607	22.1876431622609	subpool-stop_stop.bam	subpool	stop	stop	UCBPP-PA14	PA14_07530	putative DNA primase	-	cytoplasmic	Replication, Transcription, Translation
COQ7	+	719522	442	24.2058823529412	22.7669683257919	subpool-stop_stop.bam	subpool	stop	stop	UCBPP-PA14	PA14_08400	putative ubiquinone biosynthesis protein	-	cytoplasmic	Metabolism
NA	+	803342	1	23	42	subpool-stop_stop.bam	subpool	stop	stop	NA	NA	NA	NA	NA	NA
NA	+	986090	3	28	3	subpool-stop_stop.bam	subpool	stop	stop	NA	NA	NA	NA	NA	NA
NA	+	1001971	17	25.7647058823529	18.6470588235294	subpool-stop_stop.bam	subpool	stop	stop	NA	NA	NA	NA	NA	NA
lptE	+	1054723	750	24.412	25.372	subpool-stop_stop.bam	subpool	stop	stop	UCBPP-PA14	PA14_12210	hypothetical protein	-	outermembrane	Transport and chaperones
NA	+	1164017	56	25.25	4.82142857142857	subpool-stop_stop.bam	subpool	stop	stop	NA	NA	NA	NA	NA	NA
rne	+	2233277	15790	24.3161494616846	23.5112096263458	subpool-stop_stop.bam	subpool	stop	stop	UCBPP-PA14	PA14_25560	ribonuclease E	-	cytoplasmic	Replication, Transcription, Translation
NA	+	2315652	54	23.962962962963	22.9444444444444	subpool-stop_stop.bam	subpool	stop	stop	NA	NA	NA	NA	NA	NA
purB	+	2607843	3422	24.2773232028054	23.978959672706	subpool-stop_stop.bam	subpool	stop	stop	UCBPP-PA14	PA14_30110	adenylosuccinate lyase	-	cytoplasmic	Metabolism
NA	+	3072224	5	147	27.2	subpool-stop_stop.bam	subpool	stop	stop	NA	NA	NA	NA	NA	NA
dnaQ	+	3660471	26	26.1538461538462	29	subpool-stop_stop.bam	subpool	stop	stop	UCBPP-PA14	PA14_41050	DNA polymerase III, epsilon chain	-	cytoplasmic	Replication, Transcription, Translation
NA	+	3758923	40	24.7	26.425	subpool-stop_stop.bam	subpool	stop	stop	NA	NA	NA	NA	NA	NA
NA	+	3903268	6	24	42	subpool-stop_stop.bam	subpool	stop	stop	NA	NA	NA	NA	NA	NA
lpdG	+	3913660	223429	24.333918157446	22.2159164656334	subpool-stop_stop.bam	subpool	stop	stop	UCBPP-PA14	PA14_43970	lipoamide dehydrogenase-glc	-	cytoplasmic	Metabolism
NA	+	3913661	1	24	42	subpool-stop_stop.bam	subpool	stop	stop	NA	NA	NA	NA	NA	NA
NA	+	4263441	1	147	42	subpool-stop_stop.bam	subpool	stop	stop	NA	NA	NA	NA	NA	NA
hda	+	4615579	184	23.679347826087	20.1358695652174	subpool-stop_stop.bam	subpool	stop	stop	UCBPP-PA14	PA14_52010	conserved hypothetical protein	-	cytoplasmic	Replication, Transcription, Translation
NA	+	4618708	1	23	0	subpool-stop_stop.bam	subpool	stop	stop	NA	NA	NA	NA	NA	NA
mviN	+	5383308	5817	24.296544610624	21.5777892384391	subpool-stop_stop.bam	subpool	stop	stop	UCBPP-PA14	PA14_60390	putative virulence factor, membrane protein	-	cytoplasmic membrane	Transport and chaperones
NA	+	5383309	1	28	8	subpool-stop_stop.bam	subpool	stop	stop	NA	NA	NA	NA	NA	NA
infB	+	5599359	528101	24.3442049910907	23.028083643091	subpool-stop_stop.bam	subpool	stop	stop	UCBPP-PA14	PA14_62760	translation initiation factor IF-2	-	cytoplasmic	Replication, Transcription, Translation
NA	+	5599360	6	23.1666666666667	28.5	subpool-stop_stop.bam	subpool	stop	stop	NA	NA	NA	NA	NA	NA
NA	+	5599361	1	28	42	subpool-stop_stop.bam	subpool	stop	stop	NA	NA	NA	NA	NA	NA
grpE	+	5621133	105	23.9238095238095	20.2	subpool-stop_stop.bam	subpool	stop	stop	UCBPP-PA14	PA14_62990	heat shock protein GrpE	-	cytoplasmic	Transport and chaperones
NA	+	5702677	2	25	13	subpool-stop_stop.bam	subpool	stop	stop	NA	NA	NA	NA	NA	NA
dnaB	+	5805541	140	24.4285714285714	24.3642857142857	subpool-stop_stop.bam	subpool	stop	stop	UCBPP-PA14	PA14_65130	replicative DNA helicase	-	cytoplasmic	Replication, Transcription, Translation
purA	+	5813466	858156	24.3498524743753	22.1268941777486	subpool-stop_stop.bam	subpool	stop	stop	UCBPP-PA14	PA14_65230	adenylosuccinate synthetase	-	cytoplasmic	Metabolism
NA	+	5813467	3	22.6666666666667	29	subpool-stop_stop.bam	subpool	stop	stop	NA	NA	NA	NA	NA	NA
NA	+	5833610	5	22.8	12.8	subpool-stop_stop.bam	subpool	stop	stop	NA	NA	NA	NA	NA	NA
parC	+	5843615	954	24.3029350104822	25.604821802935	subpool-stop_stop.bam	subpool	stop	stop	UCBPP-PA14	PA14_65605	topoisomerase IV subunit A	-	cytoplasmic	Replication, Transcription, Translation
kdtA	+	5875221	582	24.6872852233677	22.340206185567	subpool-stop_stop.bam	subpool	stop	stop	UCBPP-PA14	PA14_65960	3-deoxy-D-manno-octulosonic-acid (KDO)transferase	-	cytoplasmic	Metabolism
rho	+	6171081	409266	24.348839141292	22.6939203354298	subpool-stop_stop.bam	subpool	stop	stop	UCBPP-PA14	PA14_69190	transcription termination factor Rho	-	cytoplasmic	Replication, Transcription, Translation
NA	+	6171082	18	24	18.5555555555556	subpool-stop_stop.bam	subpool	stop	stop	NA	NA	NA	NA	NA	NA
yidC	+	6535075	63965	24.3774876885797	24.202407566638	subpool-stop_stop.bam	subpool	stop	stop	UCBPP-PA14	PA14_73410	putative inner membrane protein, 60 kDa	-	cytoplasmic membrane	Transport and chaperones
NA	+	6535077	1	23	8	subpool-stop_stop.bam	subpool	stop	stop	NA	NA	NA	NA	NA	NA
fdx1	+	421002	808	27.8700495049505	22.3044554455446	T0-1_ASV.bam	T0	1	ASV	UCBPP-PA14	PA14_04750	ferredoxin (4Fe-4S)	-	cytoplasmic	Metabolism
rpoD	+	647194	7	27.1428571428571	0.857142857142857	T0-1_ASV.bam	T0	1	ASV	UCBPP-PA14	PA14_07520	sigma factor RpoD	-	cytoplasmic	Replication, Transcription, Translation
dnaG	+	649127	2127	27.7146215326751	26.1363422661025	T0-1_ASV.bam	T0	1	ASV	UCBPP-PA14	PA14_07530	putative DNA primase	-	cytoplasmic	Replication, Transcription, Translation
COQ7	+	719522	147	27.7551020408163	20.5170068027211	T0-1_ASV.bam	T0	1	ASV	UCBPP-PA14	PA14_08400	putative ubiquinone biosynthesis protein	-	cytoplasmic	Metabolism
lptE	+	1054723	892	27.9484304932735	25.6390134529148	T0-1_ASV.bam	T0	1	ASV	UCBPP-PA14	PA14_12210	hypothetical protein	-	outermembrane	Transport and chaperones
rne	+	2233277	9805	27.6404895461499	30.6356960734319	T0-1_ASV.bam	T0	1	ASV	UCBPP-PA14	PA14_25560	ribonuclease E	-	cytoplasmic	Replication, Transcription, Translation
NA	+	2472943	6	27	36.3333333333333	T0-1_ASV.bam	T0	1	ASV	NA	NA	NA	NA	NA	NA
purB	+	2607843	2230	27.6493273542601	30.8331838565022	T0-1_ASV.bam	T0	1	ASV	UCBPP-PA14	PA14_30110	adenylosuccinate lyase	-	cytoplasmic	Metabolism
NA	+	3368163	1	27	42	T0-1_ASV.bam	T0	1	ASV	NA	NA	NA	NA	NA	NA
NA	+	3471870	4	30	3	T0-1_ASV.bam	T0	1	ASV	NA	NA	NA	NA	NA	NA
dnaQ	+	3660471	377	27.8992042440318	32.9787798408488	T0-1_ASV.bam	T0	1	ASV	UCBPP-PA14	PA14_41050	DNA polymerase III, epsilon chain	-	cytoplasmic	Replication, Transcription, Translation
lpdG	+	3913660	81019	27.732482504104	28.9114775546477	T0-1_ASV.bam	T0	1	ASV	UCBPP-PA14	PA14_43970	lipoamide dehydrogenase-glc	-	cytoplasmic	Metabolism
NA	+	3913661	3	31	0	T0-1_ASV.bam	T0	1	ASV	NA	NA	NA	NA	NA	NA
mreD	+	5174422	677	27.7075332348597	32.3515509601182	T0-1_ASV.bam	T0	1	ASV	UCBPP-PA14	PA14_58120	rod shape-determining protein MreD	-	cytoplasmic membrane	Cell structure and division
mviN	+	5383308	2	26.5	0	T0-1_ASV.bam	T0	1	ASV	UCBPP-PA14	PA14_60390	putative virulence factor, membrane protein	-	cytoplasmic membrane	Transport and chaperones
NA	+	5591541	4	26	4.25	T0-1_ASV.bam	T0	1	ASV	NA	NA	NA	NA	NA	NA
infB	+	5599359	194371	27.7782899712406	28.7610343106739	T0-1_ASV.bam	T0	1	ASV	UCBPP-PA14	PA14_62760	translation initiation factor IF-2	-	cytoplasmic	Replication, Transcription, Translation
NA	+	5599360	54	26.3518518518519	32.5925925925926	T0-1_ASV.bam	T0	1	ASV	NA	NA	NA	NA	NA	NA
grpE	+	5621133	448	27.7834821428571	31.2924107142857	T0-1_ASV.bam	T0	1	ASV	UCBPP-PA14	PA14_62990	heat shock protein GrpE	-	cytoplasmic	Transport and chaperones
dnaB	+	5805541	7	25.1428571428571	29	T0-1_ASV.bam	T0	1	ASV	UCBPP-PA14	PA14_65130	replicative DNA helicase	-	cytoplasmic	Replication, Transcription, Translation
purA	+	5813466	207205	27.7162423686687	27.9794503028402	T0-1_ASV.bam	T0	1	ASV	UCBPP-PA14	PA14_65230	adenylosuccinate synthetase	-	cytoplasmic	Metabolism
parC	+	5843615	364	28.3956043956044	31.1428571428571	T0-1_ASV.bam	T0	1	ASV	UCBPP-PA14	PA14_65605	topoisomerase IV subunit A	-	cytoplasmic	Replication, Transcription, Translation
NA	+	6031734	9	26.8888888888889	24	T0-1_ASV.bam	T0	1	ASV	NA	NA	NA	NA	NA	NA
NA	+	6087262	1	31	42	T0-1_ASV.bam	T0	1	ASV	NA	NA	NA	NA	NA	NA
rho	+	6171081	3	29.6666666666667	30	T0-1_ASV.bam	T0	1	ASV	UCBPP-PA14	PA14_69190	transcription termination factor Rho	-	cytoplasmic	Replication, Transcription, Translation
NA	+	6300156	1	26	3	T0-1_ASV.bam	T0	1	ASV	NA	NA	NA	NA	NA	NA
yidC	+	6535075	14277	27.7085522168523	31.2563563773902	T0-1_ASV.bam	T0	1	ASV	UCBPP-PA14	PA14_73410	putative inner membrane protein, 60 kDa	-	cytoplasmic membrane	Transport and chaperones
NA	+	6535076	6	27	22.5	T0-1_ASV.bam	T0	1	ASV	NA	NA	NA	NA	NA	NA
fdx1	+	421002	2	26	42	T0-1_LAA.bam	T0	1	LAA	UCBPP-PA14	PA14_04750	ferredoxin (4Fe-4S)	-	cytoplasmic	Metabolism
rpoD	+	647194	2	25.5	42	T0-1_LAA.bam	T0	1	LAA	UCBPP-PA14	PA14_07520	sigma factor RpoD	-	cytoplasmic	Replication, Transcription, Translation
dnaG	+	649127	2	26	23	T0-1_LAA.bam	T0	1	LAA	UCBPP-PA14	PA14_07530	putative DNA primase	-	cytoplasmic	Replication, Transcription, Translation
lptE	+	1054723	7789	27.889973038901	27.949159070484	T0-1_LAA.bam	T0	1	LAA	UCBPP-PA14	PA14_12210	hypothetical protein	-	outermembrane	Transport and chaperones
NA	+	1826398	2	27	22.5	T0-1_LAA.bam	T0	1	LAA	NA	NA	NA	NA	NA	NA
NA	+	1855452	161	27.9565217391304	32.0621118012422	T0-1_LAA.bam	T0	1	LAA	NA	NA	NA	NA	NA	NA
rne	+	2233277	9662	27.7680604429725	28.520906644587	T0-1_LAA.bam	T0	1	LAA	UCBPP-PA14	PA14_25560	ribonuclease E	-	cytoplasmic	Replication, Transcription, Translation
NA	+	2607844	148	29.0135135135135	31.9797297297297	T0-1_LAA.bam	T0	1	LAA	NA	NA	NA	NA	NA	NA
lpdG	+	3913660	17	26.1764705882353	32.7647058823529	T0-1_LAA.bam	T0	1	LAA	UCBPP-PA14	PA14_43970	lipoamide dehydrogenase-glc	-	cytoplasmic	Metabolism
NA	+	3913661	1	31	42	T0-1_LAA.bam	T0	1	LAA	NA	NA	NA	NA	NA	NA
mreD	+	5174422	828	27.8864734299517	30.6594202898551	T0-1_LAA.bam	T0	1	LAA	UCBPP-PA14	PA14_58120	rod shape-determining protein MreD	-	cytoplasmic membrane	Cell structure and division
NA	+	5599358	4	26	9.25	T0-1_LAA.bam	T0	1	LAA	NA	NA	NA	NA	NA	NA
infB	+	5599359	24	28.75	22.8333333333333	T0-1_LAA.bam	T0	1	LAA	UCBPP-PA14	PA14_62760	translation initiation factor IF-2	-	cytoplasmic	Replication, Transcription, Translation
NA	+	5599360	5	27.6	15.4	T0-1_LAA.bam	T0	1	LAA	NA	NA	NA	NA	NA	NA
NA	+	5599372	4123	27.7986902740723	30.3662381760854	T0-1_LAA.bam	T0	1	LAA	NA	NA	NA	NA	NA	NA
grpE	+	5621133	291	28.0309278350515	10.5085910652921	T0-1_LAA.bam	T0	1	LAA	UCBPP-PA14	PA14_62990	heat shock protein GrpE	-	cytoplasmic	Transport and chaperones
purA	+	5813466	54	27.6851851851852	26.5925925925926	T0-1_LAA.bam	T0	1	LAA	UCBPP-PA14	PA14_65230	adenylosuccinate synthetase	-	cytoplasmic	Metabolism
NA	+	5813467	87	26.1954022988506	31.5747126436782	T0-1_LAA.bam	T0	1	LAA	NA	NA	NA	NA	NA	NA
NA	+	5870749	3	31	0	T0-1_LAA.bam	T0	1	LAA	NA	NA	NA	NA	NA	NA
yidC	+	6535075	2	26.5	21.5	T0-1_LAA.bam	T0	1	LAA	UCBPP-PA14	PA14_73410	putative inner membrane protein, 60 kDa	-	cytoplasmic membrane	Transport and chaperones
NA	+	6535076	308	27.8116883116883	32.5941558441558	T0-1_LAA.bam	T0	1	LAA	NA	NA	NA	NA	NA	NA
rpoD	+	647194	3	26	4.66666666666667	T0-1_LVA.bam	T0	1	LVA	UCBPP-PA14	PA14_07520	sigma factor RpoD	-	cytoplasmic	Replication, Transcription, Translation
NA	+	647195	1	27	42	T0-1_LVA.bam	T0	1	LVA	NA	NA	NA	NA	NA	NA
dnaG	+	649127	1	31	42	T0-1_LVA.bam	T0	1	LVA	UCBPP-PA14	PA14_07530	putative DNA primase	-	cytoplasmic	Replication, Transcription, Translation
lptE	+	1054723	4650	27.8494623655914	26.8464516129032	T0-1_LVA.bam	T0	1	LVA	UCBPP-PA14	PA14_12210	hypothetical protein	-	outermembrane	Transport and chaperones
rne	+	2233277	22398	27.7845789802661	29.8897669434771	T0-1_LVA.bam	T0	1	LVA	UCBPP-PA14	PA14_25560	ribonuclease E	-	cytoplasmic	Replication, Transcription, Translation
NA	+	2330468	4	26.5	42	T0-1_LVA.bam	T0	1	LVA	NA	NA	NA	NA	NA	NA
dnaQ	+	3660471	5	27	42	T0-1_LVA.bam	T0	1	LVA	UCBPP-PA14	PA14_41050	DNA polymerase III, epsilon chain	-	cytoplasmic	Replication, Transcription, Translation
lpdG	+	3913660	144	27.9652777777778	34.2569444444444	T0-1_LVA.bam	T0	1	LVA	UCBPP-PA14	PA14_43970	lipoamide dehydrogenase-glc	-	cytoplasmic	Metabolism
NA	+	3913661	3711	27.5559148477499	30.5419024521692	T0-1_LVA.bam	T0	1	LVA	NA	NA	NA	NA	NA	NA
mreD	+	5174422	634	27.2239747634069	21.7665615141956	T0-1_LVA.bam	T0	1	LVA	UCBPP-PA14	PA14_58120	rod shape-determining protein MreD	-	cytoplasmic membrane	Cell structure and division
NA	+	5599358	6242	27.6778276193528	29.7137135533483	T0-1_LVA.bam	T0	1	LVA	NA	NA	NA	NA	NA	NA
infB	+	5599359	145	27.4137931034483	16.2206896551724	T0-1_LVA.bam	T0	1	LVA	UCBPP-PA14	PA14_62760	translation initiation factor IF-2	-	cytoplasmic	Replication, Transcription, Translation
NA	+	5599360	2	28.5	20	T0-1_LVA.bam	T0	1	LVA	NA	NA	NA	NA	NA	NA
NA	+	5599372	1	31	42	T0-1_LVA.bam	T0	1	LVA	NA	NA	NA	NA	NA	NA
grpE	+	5621133	384	28.1614583333333	32.5442708333333	T0-1_LVA.bam	T0	1	LVA	UCBPP-PA14	PA14_62990	heat shock protein GrpE	-	cytoplasmic	Transport and chaperones
NA	+	5768821	2	26	32	T0-1_LVA.bam	T0	1	LVA	NA	NA	NA	NA	NA	NA
dnaB	+	5805541	1	26	42	T0-1_LVA.bam	T0	1	LVA	UCBPP-PA14	PA14_65130	replicative DNA helicase	-	cytoplasmic	Replication, Transcription, Translation
purA	+	5813466	69	27.4057971014493	30.0869565217391	T0-1_LVA.bam	T0	1	LVA	UCBPP-PA14	PA14_65230	adenylosuccinate synthetase	-	cytoplasmic	Metabolism
rho	+	6171081	1	31	42	T0-1_LVA.bam	T0	1	LVA	UCBPP-PA14	PA14_69190	transcription termination factor Rho	-	cytoplasmic	Replication, Transcription, Translation
yidC	+	6535075	1	26	3	T0-1_LVA.bam	T0	1	LVA	UCBPP-PA14	PA14_73410	putative inner membrane protein, 60 kDa	-	cytoplasmic membrane	Transport and chaperones
NA	+	8012	4	147	42	T0-1_stop.bam	T0	1	stop	NA	NA	NA	NA	NA	NA
NA	+	85820	1	147	42	T0-1_stop.bam	T0	1	stop	NA	NA	NA	NA	NA	NA
yqgF	+	461080	697	24.8206599713056	27.2166427546628	T0-1_stop.bam	T0	1	stop	UCBPP-PA14	PA14_05280	putative ribonuclease	-	cytoplasmic	Replication, Transcription, Translation
NA	+	620453	2	22	1.5	T0-1_stop.bam	T0	1	stop	NA	NA	NA	NA	NA	NA
rpoD	+	647194	111065	24.6642506640256	27.624427137262	T0-1_stop.bam	T0	1	stop	UCBPP-PA14	PA14_07520	sigma factor RpoD	-	cytoplasmic	Replication, Transcription, Translation
NA	+	647195	4	24.25	14	T0-1_stop.bam	T0	1	stop	NA	NA	NA	NA	NA	NA
dnaG	+	649127	4535	24.606835722161	27.8242557883131	T0-1_stop.bam	T0	1	stop	UCBPP-PA14	PA14_07530	putative DNA primase	-	cytoplasmic	Replication, Transcription, Translation
NA	+	988579	2	23	0	T0-1_stop.bam	T0	1	stop	NA	NA	NA	NA	NA	NA
lptE	+	1054723	212	24.0990566037736	31.438679245283	T0-1_stop.bam	T0	1	stop	UCBPP-PA14	PA14_12210	hypothetical protein	-	outermembrane	Transport and chaperones
NA	+	1494727	1	147	42	T0-1_stop.bam	T0	1	stop	NA	NA	NA	NA	NA	NA
rne	+	2233277	3114	24.5163776493256	27.7402055234425	T0-1_stop.bam	T0	1	stop	UCBPP-PA14	PA14_25560	ribonuclease E	-	cytoplasmic	Replication, Transcription, Translation
purB	+	2607843	38	23.6052631578947	30.9736842105263	T0-1_stop.bam	T0	1	stop	UCBPP-PA14	PA14_30110	adenylosuccinate lyase	-	cytoplasmic	Metabolism
NA	+	3043580	1	147	42	T0-1_stop.bam	T0	1	stop	NA	NA	NA	NA	NA	NA
NA	+	3072224	2	147	42	T0-1_stop.bam	T0	1	stop	NA	NA	NA	NA	NA	NA
NA	+	3216971	1	147	42	T0-1_stop.bam	T0	1	stop	NA	NA	NA	NA	NA	NA
NA	+	3278779	3	147	42	T0-1_stop.bam	T0	1	stop	NA	NA	NA	NA	NA	NA
lpdG	+	3913660	70194	24.6743311394136	27.6004359346953	T0-1_stop.bam	T0	1	stop	UCBPP-PA14	PA14_43970	lipoamide dehydrogenase-glc	-	cytoplasmic	Metabolism
NA	+	3913661	4	23.75	12.75	T0-1_stop.bam	T0	1	stop	NA	NA	NA	NA	NA	NA
NA	+	3930257	1	28	42	T0-1_stop.bam	T0	1	stop	NA	NA	NA	NA	NA	NA
NA	+	3991852	153	24.2418300653595	35.359477124183	T0-1_stop.bam	T0	1	stop	NA	NA	NA	NA	NA	NA
hda	+	4615579	127	24.9055118110236	34.2992125984252	T0-1_stop.bam	T0	1	stop	UCBPP-PA14	PA14_52010	conserved hypothetical protein	-	cytoplasmic	Replication, Transcription, Translation
NA	+	4779321	1	147	42	T0-1_stop.bam	T0	1	stop	NA	NA	NA	NA	NA	NA
NA	+	4982080	1	147	42	T0-1_stop.bam	T0	1	stop	NA	NA	NA	NA	NA	NA
NA	+	5025401	1	147	42	T0-1_stop.bam	T0	1	stop	NA	NA	NA	NA	NA	NA
NA	+	5154241	2	147	42	T0-1_stop.bam	T0	1	stop	NA	NA	NA	NA	NA	NA
NA	+	5474780	8	25	37.75	T0-1_stop.bam	T0	1	stop	NA	NA	NA	NA	NA	NA
infB	+	5599359	183770	24.6733090275888	27.9032268596615	T0-1_stop.bam	T0	1	stop	UCBPP-PA14	PA14_62760	translation initiation factor IF-2	-	cytoplasmic	Replication, Transcription, Translation
NA	+	5599360	2	23	33	T0-1_stop.bam	T0	1	stop	NA	NA	NA	NA	NA	NA
NA	+	5599372	2	23	42	T0-1_stop.bam	T0	1	stop	NA	NA	NA	NA	NA	NA
purA	+	5813466	475258	24.6610283256673	27.1600267644101	T0-1_stop.bam	T0	1	stop	UCBPP-PA14	PA14_65230	adenylosuccinate synthetase	-	cytoplasmic	Metabolism
NA	+	5813467	2	24	42	T0-1_stop.bam	T0	1	stop	NA	NA	NA	NA	NA	NA
NA	+	5927034	1	147	42	T0-1_stop.bam	T0	1	stop	NA	NA	NA	NA	NA	NA
NA	+	6150177	43	24.1627906976744	32.046511627907	T0-1_stop.bam	T0	1	stop	NA	NA	NA	NA	NA	NA
rho	+	6171081	100316	24.678804976275	28.296782168348	T0-1_stop.bam	T0	1	stop	UCBPP-PA14	PA14_69190	transcription termination factor Rho	-	cytoplasmic	Replication, Transcription, Translation
NA	+	6171082	1	28	23	T0-1_stop.bam	T0	1	stop	NA	NA	NA	NA	NA	NA
NA	+	6389665	1	28	42	T0-1_stop.bam	T0	1	stop	NA	NA	NA	NA	NA	NA
yidC	+	6535075	15534	24.6537916827604	29.8810995236256	T0-1_stop.bam	T0	1	stop	UCBPP-PA14	PA14_73410	putative inner membrane protein, 60 kDa	-	cytoplasmic membrane	Transport and chaperones
NA	+	209954	1	26	42	T0-2_ASV.bam	T0	2	ASV	NA	NA	NA	NA	NA	NA
fdx1	+	421002	306	27.9967320261438	15.3954248366013	T0-2_ASV.bam	T0	2	ASV	UCBPP-PA14	PA14_04750	ferredoxin (4Fe-4S)	-	cytoplasmic	Metabolism
rpoD	+	647194	5	26	27.4	T0-2_ASV.bam	T0	2	ASV	UCBPP-PA14	PA14_07520	sigma factor RpoD	-	cytoplasmic	Replication, Transcription, Translation
dnaG	+	649127	813	27.7121771217712	25.5645756457565	T0-2_ASV.bam	T0	2	ASV	UCBPP-PA14	PA14_07530	putative DNA primase	-	cytoplasmic	Replication, Transcription, Translation
lptE	+	1054723	348	28.0948275862069	28.6580459770115	T0-2_ASV.bam	T0	2	ASV	UCBPP-PA14	PA14_12210	hypothetical protein	-	outermembrane	Transport and chaperones
rne	+	2233277	5540	27.8564981949458	27.8972924187726	T0-2_ASV.bam	T0	2	ASV	UCBPP-PA14	PA14_25560	ribonuclease E	-	cytoplasmic	Replication, Transcription, Translation
purB	+	2607843	985	27.8852791878173	26.9685279187817	T0-2_ASV.bam	T0	2	ASV	UCBPP-PA14	PA14_30110	adenylosuccinate lyase	-	cytoplasmic	Metabolism
dnaQ	+	3660471	529	27.6899810964083	26.9810964083176	T0-2_ASV.bam	T0	2	ASV	UCBPP-PA14	PA14_41050	DNA polymerase III, epsilon chain	-	cytoplasmic	Replication, Transcription, Translation
lpdG	+	3913660	47033	27.887483256437	24.8406225416197	T0-2_ASV.bam	T0	2	ASV	UCBPP-PA14	PA14_43970	lipoamide dehydrogenase-glc	-	cytoplasmic	Metabolism
mreD	+	5174422	709	27.7771509167842	29	T0-2_ASV.bam	T0	2	ASV	UCBPP-PA14	PA14_58120	rod shape-determining protein MreD	-	cytoplasmic membrane	Cell structure and division
mviN	+	5383308	2	28.5	20	T0-2_ASV.bam	T0	2	ASV	UCBPP-PA14	PA14_60390	putative virulence factor, membrane protein	-	cytoplasmic membrane	Transport and chaperones
NA	+	5599358	96	28.3541666666667	28.3541666666667	T0-2_ASV.bam	T0	2	ASV	NA	NA	NA	NA	NA	NA
infB	+	5599359	113021	27.8796506843861	24.6516842002814	T0-2_ASV.bam	T0	2	ASV	UCBPP-PA14	PA14_62760	translation initiation factor IF-2	-	cytoplasmic	Replication, Transcription, Translation
NA	+	5599360	65	28.3538461538462	24.6307692307692	T0-2_ASV.bam	T0	2	ASV	NA	NA	NA	NA	NA	NA
grpE	+	5621133	494	27.8016194331984	27.6113360323887	T0-2_ASV.bam	T0	2	ASV	UCBPP-PA14	PA14_62990	heat shock protein GrpE	-	cytoplasmic	Transport and chaperones
purA	+	5813466	126291	27.7927009842348	24.0534559073885	T0-2_ASV.bam	T0	2	ASV	UCBPP-PA14	PA14_65230	adenylosuccinate synthetase	-	cytoplasmic	Metabolism
parC	+	5843615	365	27.813698630137	19.0027397260274	T0-2_ASV.bam	T0	2	ASV	UCBPP-PA14	PA14_65605	topoisomerase IV subunit A	-	cytoplasmic	Replication, Transcription, Translation
rho	+	6171081	3	27	19.3333333333333	T0-2_ASV.bam	T0	2	ASV	UCBPP-PA14	PA14_69190	transcription termination factor Rho	-	cytoplasmic	Replication, Transcription, Translation
yidC	+	6535075	9372	27.7739009816475	26.0036278275715	T0-2_ASV.bam	T0	2	ASV	UCBPP-PA14	PA14_73410	putative inner membrane protein, 60 kDa	-	cytoplasmic membrane	Transport and chaperones
NA	+	6535076	34	30.2352941176471	29.1176470588235	T0-2_ASV.bam	T0	2	ASV	NA	NA	NA	NA	NA	NA
rpoD	+	647194	6	31	35.5	T0-2_LAA.bam	T0	2	LAA	UCBPP-PA14	PA14_07520	sigma factor RpoD	-	cytoplasmic	Replication, Transcription, Translation
NA	+	647195	110	26.7818181818182	31.9727272727273	T0-2_LAA.bam	T0	2	LAA	NA	NA	NA	NA	NA	NA
lptE	+	1054723	5176	27.9126738794436	24.9260046367852	T0-2_LAA.bam	T0	2	LAA	UCBPP-PA14	PA14_12210	hypothetical protein	-	outermembrane	Transport and chaperones
NA	+	1481119	5	28	11.8	T0-2_LAA.bam	T0	2	LAA	NA	NA	NA	NA	NA	NA
rne	+	2233277	4085	27.8330477356181	26.5177478580171	T0-2_LAA.bam	T0	2	LAA	UCBPP-PA14	PA14_25560	ribonuclease E	-	cytoplasmic	Replication, Transcription, Translation
NA	+	2607844	95	27.6	25.8947368421053	T0-2_LAA.bam	T0	2	LAA	NA	NA	NA	NA	NA	NA
lpdG	+	3913660	6	27.6666666666667	17.5	T0-2_LAA.bam	T0	2	LAA	UCBPP-PA14	PA14_43970	lipoamide dehydrogenase-glc	-	cytoplasmic	Metabolism
NA	+	4580856	1	26	42	T0-2_LAA.bam	T0	2	LAA	NA	NA	NA	NA	NA	NA
mreD	+	5174422	444	27.6846846846847	23.6936936936937	T0-2_LAA.bam	T0	2	LAA	UCBPP-PA14	PA14_58120	rod shape-determining protein MreD	-	cytoplasmic membrane	Cell structure and division
NA	+	5599358	1	27	42	T0-2_LAA.bam	T0	2	LAA	NA	NA	NA	NA	NA	NA
infB	+	5599359	20	27.95	21.2	T0-2_LAA.bam	T0	2	LAA	UCBPP-PA14	PA14_62760	translation initiation factor IF-2	-	cytoplasmic	Replication, Transcription, Translation
NA	+	5599372	2270	27.8374449339207	25.7713656387665	T0-2_LAA.bam	T0	2	LAA	NA	NA	NA	NA	NA	NA
grpE	+	5621133	86	28.0116279069767	23.5348837209302	T0-2_LAA.bam	T0	2	LAA	UCBPP-PA14	PA14_62990	heat shock protein GrpE	-	cytoplasmic	Transport and chaperones
purA	+	5813466	35	27.0285714285714	24.1714285714286	T0-2_LAA.bam	T0	2	LAA	UCBPP-PA14	PA14_65230	adenylosuccinate synthetase	-	cytoplasmic	Metabolism
NA	+	5813467	37	28.2162162162162	26	T0-2_LAA.bam	T0	2	LAA	NA	NA	NA	NA	NA	NA
yidC	+	6535075	1	27	8	T0-2_LAA.bam	T0	2	LAA	UCBPP-PA14	PA14_73410	putative inner membrane protein, 60 kDa	-	cytoplasmic membrane	Transport and chaperones
NA	+	6535076	350	28.3542857142857	28.0228571428571	T0-2_LAA.bam	T0	2	LAA	NA	NA	NA	NA	NA	NA
rpoD	+	647194	6	27.5	16.8333333333333	T0-2_LVA.bam	T0	2	LVA	UCBPP-PA14	PA14_07520	sigma factor RpoD	-	cytoplasmic	Replication, Transcription, Translation
NA	+	647195	128	27.453125	28.1328125	T0-2_LVA.bam	T0	2	LVA	NA	NA	NA	NA	NA	NA
NA	+	656139	37	26.6216216216216	13.7027027027027	T0-2_LVA.bam	T0	2	LVA	NA	NA	NA	NA	NA	NA
lptE	+	1054723	3201	27.8591065292096	25.5935645110903	T0-2_LVA.bam	T0	2	LVA	UCBPP-PA14	PA14_12210	hypothetical protein	-	outermembrane	Transport and chaperones
rne	+	2233277	12616	27.8413126188966	26.6857165504122	T0-2_LVA.bam	T0	2	LVA	UCBPP-PA14	PA14_25560	ribonuclease E	-	cytoplasmic	Replication, Transcription, Translation
lpdG	+	3913660	16	26.8125	18.8125	T0-2_LVA.bam	T0	2	LVA	UCBPP-PA14	PA14_43970	lipoamide dehydrogenase-glc	-	cytoplasmic	Metabolism
NA	+	3913661	1410	27.6787234042553	25.0418439716312	T0-2_LVA.bam	T0	2	LVA	NA	NA	NA	NA	NA	NA
mreD	+	5174422	165	27.3393939393939	28.8363636363636	T0-2_LVA.bam	T0	2	LVA	UCBPP-PA14	PA14_58120	rod shape-determining protein MreD	-	cytoplasmic membrane	Cell structure and division
NA	+	5174424	174	27.7701149425287	21.9310344827586	T0-2_LVA.bam	T0	2	LVA	NA	NA	NA	NA	NA	NA
NA	+	5599358	2225	27.9806741573034	23.8049438202247	T0-2_LVA.bam	T0	2	LVA	NA	NA	NA	NA	NA	NA
infB	+	5599359	223	27.6367713004484	21.5605381165919	T0-2_LVA.bam	T0	2	LVA	UCBPP-PA14	PA14_62760	translation initiation factor IF-2	-	cytoplasmic	Replication, Transcription, Translation
grpE	+	5621133	149	27.6979865771812	22.1275167785235	T0-2_LVA.bam	T0	2	LVA	UCBPP-PA14	PA14_62990	heat shock protein GrpE	-	cytoplasmic	Transport and chaperones
purA	+	5813466	23	27.8695652173913	33.2173913043478	T0-2_LVA.bam	T0	2	LVA	UCBPP-PA14	PA14_65230	adenylosuccinate synthetase	-	cytoplasmic	Metabolism
rho	+	6171081	3	31	21.3333333333333	T0-2_LVA.bam	T0	2	LVA	UCBPP-PA14	PA14_69190	transcription termination factor Rho	-	cytoplasmic	Replication, Transcription, Translation
yidC	+	6535075	5	27	25.2	T0-2_LVA.bam	T0	2	LVA	UCBPP-PA14	PA14_73410	putative inner membrane protein, 60 kDa	-	cytoplasmic membrane	Transport and chaperones
yqgF	+	461080	487	24.3696098562628	25.4435318275154	T0-2_stop.bam	T0	2	stop	UCBPP-PA14	PA14_05280	putative ribonuclease	-	cytoplasmic	Replication, Transcription, Translation
rpoD	+	647194	69828	24.6877613564759	23.1298333046915	T0-2_stop.bam	T0	2	stop	UCBPP-PA14	PA14_07520	sigma factor RpoD	-	cytoplasmic	Replication, Transcription, Translation
dnaG	+	649127	3292	24.5911300121507	22.2521263669502	T0-2_stop.bam	T0	2	stop	UCBPP-PA14	PA14_07530	putative DNA primase	-	cytoplasmic	Replication, Transcription, Translation
lptE	+	1054723	283	24.660777385159	19.1519434628975	T0-2_stop.bam	T0	2	stop	UCBPP-PA14	PA14_12210	hypothetical protein	-	outermembrane	Transport and chaperones
NA	+	1529619	44	24.2045454545455	15.0227272727273	T0-2_stop.bam	T0	2	stop	NA	NA	NA	NA	NA	NA
NA	+	1850245	1	144	42	T0-2_stop.bam	T0	2	stop	NA	NA	NA	NA	NA	NA
rne	+	2233277	1835	24.6103542234332	23.3841961852861	T0-2_stop.bam	T0	2	stop	UCBPP-PA14	PA14_25560	ribonuclease E	-	cytoplasmic	Replication, Transcription, Translation
purB	+	2607843	198	24.8333333333333	25.1262626262626	T0-2_stop.bam	T0	2	stop	UCBPP-PA14	PA14_30110	adenylosuccinate lyase	-	cytoplasmic	Metabolism
NA	+	3125133	1	147	42	T0-2_stop.bam	T0	2	stop	NA	NA	NA	NA	NA	NA
dnaQ	+	3660471	1	24	0	T0-2_stop.bam	T0	2	stop	UCBPP-PA14	PA14_41050	DNA polymerase III, epsilon chain	-	cytoplasmic	Replication, Transcription, Translation
lpdG	+	3913660	43221	24.6614145901298	23.0292219060179	T0-2_stop.bam	T0	2	stop	UCBPP-PA14	PA14_43970	lipoamide dehydrogenase-glc	-	cytoplasmic	Metabolism
NA	+	4367898	1	147	23	T0-2_stop.bam	T0	2	stop	NA	NA	NA	NA	NA	NA
NA	+	4980856	1	147	24	T0-2_stop.bam	T0	2	stop	NA	NA	NA	NA	NA	NA
NA	+	4982080	1	147	42	T0-2_stop.bam	T0	2	stop	NA	NA	NA	NA	NA	NA
NA	+	5025401	7	147	26.4285714285714	T0-2_stop.bam	T0	2	stop	NA	NA	NA	NA	NA	NA
infB	+	5599359	121730	24.6876940770558	23.2499137435308	T0-2_stop.bam	T0	2	stop	UCBPP-PA14	PA14_62760	translation initiation factor IF-2	-	cytoplasmic	Replication, Transcription, Translation
NA	+	5599360	2	28	8	T0-2_stop.bam	T0	2	stop	NA	NA	NA	NA	NA	NA
purA	+	5813466	309656	24.6861678766115	23.0204484976878	T0-2_stop.bam	T0	2	stop	UCBPP-PA14	PA14_65230	adenylosuccinate synthetase	-	cytoplasmic	Metabolism
NA	+	5813467	1	23	3	T0-2_stop.bam	T0	2	stop	NA	NA	NA	NA	NA	NA
NA	+	5831959	2	147	41	T0-2_stop.bam	T0	2	stop	NA	NA	NA	NA	NA	NA
kdtA	+	5875221	64	23.125	22.75	T0-2_stop.bam	T0	2	stop	UCBPP-PA14	PA14_65960	3-deoxy-D-manno-octulosonic-acid (KDO)transferase	-	cytoplasmic	Metabolism
rho	+	6171081	59134	24.653380457943	22.3562586667569	T0-2_stop.bam	T0	2	stop	UCBPP-PA14	PA14_69190	transcription termination factor Rho	-	cytoplasmic	Replication, Transcription, Translation
yidC	+	6535075	10580	24.6489603024575	23.837145557656	T0-2_stop.bam	T0	2	stop	UCBPP-PA14	PA14_73410	putative inner membrane protein, 60 kDa	-	cytoplasmic membrane	Transport and chaperones
fdx1	+	421002	695	27.5467625899281	27.3410071942446	T0-3_ASV.bam	T0	3	ASV	UCBPP-PA14	PA14_04750	ferredoxin (4Fe-4S)	-	cytoplasmic	Metabolism
rpoD	+	647194	8	26.375	32.25	T0-3_ASV.bam	T0	3	ASV	UCBPP-PA14	PA14_07520	sigma factor RpoD	-	cytoplasmic	Replication, Transcription, Translation
NA	+	647195	69	28.2898550724638	33.9275362318841	T0-3_ASV.bam	T0	3	ASV	NA	NA	NA	NA	NA	NA
dnaG	+	649127	1395	27.8308243727599	28.678853046595	T0-3_ASV.bam	T0	3	ASV	UCBPP-PA14	PA14_07530	putative DNA primase	-	cytoplasmic	Replication, Transcription, Translation
dxs	+	997822	23	27.5217391304348	7.78260869565217	T0-3_ASV.bam	T0	3	ASV	UCBPP-PA14	PA14_11550	1-deoxyxylulose-5-phosphate synthase	-	cytoplasmic	Metabolism
lptE	+	1054723	697	28.0243902439024	30.3113342898135	T0-3_ASV.bam	T0	3	ASV	UCBPP-PA14	PA14_12210	hypothetical protein	-	outermembrane	Transport and chaperones
rne	+	2233277	4609	27.9051855066175	28.1707528748102	T0-3_ASV.bam	T0	3	ASV	UCBPP-PA14	PA14_25560	ribonuclease E	-	cytoplasmic	Replication, Transcription, Translation
NA	+	2329484	1	27	0	T0-3_ASV.bam	T0	3	ASV	NA	NA	NA	NA	NA	NA
purB	+	2607843	1211	27.7126341866226	28.6151940545004	T0-3_ASV.bam	T0	3	ASV	UCBPP-PA14	PA14_30110	adenylosuccinate lyase	-	cytoplasmic	Metabolism
NA	+	3164950	1	31	42	T0-3_ASV.bam	T0	3	ASV	NA	NA	NA	NA	NA	NA
dnaQ	+	3660471	1036	27.7799227799228	31.3301158301158	T0-3_ASV.bam	T0	3	ASV	UCBPP-PA14	PA14_41050	DNA polymerase III, epsilon chain	-	cytoplasmic	Replication, Transcription, Translation
lpdG	+	3913660	55954	27.8597598026951	27.4350716660114	T0-3_ASV.bam	T0	3	ASV	UCBPP-PA14	PA14_43970	lipoamide dehydrogenase-glc	-	cytoplasmic	Metabolism
NA	+	4149154	55	27.5818181818182	23	T0-3_ASV.bam	T0	3	ASV	NA	NA	NA	NA	NA	NA
mreD	+	5174422	791	27.6649810366625	30.0455120101138	T0-3_ASV.bam	T0	3	ASV	UCBPP-PA14	PA14_58120	rod shape-determining protein MreD	-	cytoplasmic membrane	Cell structure and division
NA	+	5599358	145	27.944827586206902	29.2551724137931	T0-3_ASV.bam	T0	3	ASV	NA	NA	NA	NA	NA	NA
infB	+	5599359	136504	27.8516600246147	27.9621622809588	T0-3_ASV.bam	T0	3	ASV	UCBPP-PA14	PA14_62760	translation initiation factor IF-2	-	cytoplasmic	Replication, Transcription, Translation
NA	+	5599360	102	27.6078431372549	33.5882352941176	T0-3_ASV.bam	T0	3	ASV	NA	NA	NA	NA	NA	NA
grpE	+	5621133	174	27.3965517241379	31.8505747126437	T0-3_ASV.bam	T0	3	ASV	UCBPP-PA14	PA14_62990	heat shock protein GrpE	-	cytoplasmic	Transport and chaperones
purA	+	5813466	148806	27.7806674462051	27.3400064513528	T0-3_ASV.bam	T0	3	ASV	UCBPP-PA14	PA14_65230	adenylosuccinate synthetase	-	cytoplasmic	Metabolism
parC	+	5843615	185	28.1351351351351	31.3675675675676	T0-3_ASV.bam	T0	3	ASV	UCBPP-PA14	PA14_65605	topoisomerase IV subunit A	-	cytoplasmic	Replication, Transcription, Translation
NA	+	6003718	1	26	42	T0-3_ASV.bam	T0	3	ASV	NA	NA	NA	NA	NA	NA
rho	+	6171081	2	28	22.5	T0-3_ASV.bam	T0	3	ASV	UCBPP-PA14	PA14_69190	transcription termination factor Rho	-	cytoplasmic	Replication, Transcription, Translation
yidC	+	6535075	11996	27.8286928976325	27.8424474824942	T0-3_ASV.bam	T0	3	ASV	UCBPP-PA14	PA14_73410	putative inner membrane protein, 60 kDa	-	cytoplasmic membrane	Transport and chaperones
rpoD	+	647194	2	31	42	T0-3_LAA.bam	T0	3	LAA	UCBPP-PA14	PA14_07520	sigma factor RpoD	-	cytoplasmic	Replication, Transcription, Translation
lptE	+	1054723	5581	27.8808457265723	26.8629277907185	T0-3_LAA.bam	T0	3	LAA	UCBPP-PA14	PA14_12210	hypothetical protein	-	outermembrane	Transport and chaperones
rne	+	2233277	4369	27.831311512932	29.8260471503777	T0-3_LAA.bam	T0	3	LAA	UCBPP-PA14	PA14_25560	ribonuclease E	-	cytoplasmic	Replication, Transcription, Translation
NA	+	2607844	100	27.62	32.49	T0-3_LAA.bam	T0	3	LAA	NA	NA	NA	NA	NA	NA
NA	+	2967296	19	29.4736842105263	27.6315789473684	T0-3_LAA.bam	T0	3	LAA	NA	NA	NA	NA	NA	NA
lpdG	+	3913660	15	28.6	25.5333333333333	T0-3_LAA.bam	T0	3	LAA	UCBPP-PA14	PA14_43970	lipoamide dehydrogenase-glc	-	cytoplasmic	Metabolism
mreD	+	5174422	712	27.7808988764045	29.1685393258427	T0-3_LAA.bam	T0	3	LAA	UCBPP-PA14	PA14_58120	rod shape-determining protein MreD	-	cytoplasmic membrane	Cell structure and division
infB	+	5599359	38	27.4210526315789	23.2105263157895	T0-3_LAA.bam	T0	3	LAA	UCBPP-PA14	PA14_62760	translation initiation factor IF-2	-	cytoplasmic	Replication, Transcription, Translation
NA	+	5599360	2	31	22.5	T0-3_LAA.bam	T0	3	LAA	NA	NA	NA	NA	NA	NA
NA	+	5599372	2074	27.8982642237223	27.9773384763742	T0-3_LAA.bam	T0	3	LAA	NA	NA	NA	NA	NA	NA
purA	+	5813466	50	27.98	29.64	T0-3_LAA.bam	T0	3	LAA	UCBPP-PA14	PA14_65230	adenylosuccinate synthetase	-	cytoplasmic	Metabolism
NA	+	5813467	9	26.8888888888889	23.3333333333333	T0-3_LAA.bam	T0	3	LAA	NA	NA	NA	NA	NA	NA
rho	+	6171081	6	25.3333333333333	34.5	T0-3_LAA.bam	T0	3	LAA	UCBPP-PA14	PA14_69190	transcription termination factor Rho	-	cytoplasmic	Replication, Transcription, Translation
yidC	+	6535075	6	25	0	T0-3_LAA.bam	T0	3	LAA	UCBPP-PA14	PA14_73410	putative inner membrane protein, 60 kDa	-	cytoplasmic membrane	Transport and chaperones
NA	+	6535076	301	27.9634551495017	32.1428571428571	T0-3_LAA.bam	T0	3	LAA	NA	NA	NA	NA	NA	NA
NA	+	333109	1	31	42	T0-3_LVA.bam	T0	3	LVA	NA	NA	NA	NA	NA	NA
NA	+	436045	63	27.4603174603175	22.3174603174603	T0-3_LVA.bam	T0	3	LVA	NA	NA	NA	NA	NA	NA
rpoD	+	647194	4	26.5	2.75	T0-3_LVA.bam	T0	3	LVA	UCBPP-PA14	PA14_07520	sigma factor RpoD	-	cytoplasmic	Replication, Transcription, Translation
NA	+	647195	69	27.1884057971014	35.304347826087	T0-3_LVA.bam	T0	3	LVA	NA	NA	NA	NA	NA	NA
lptE	+	1054723	2493	28.016446048937	26.5142398716406	T0-3_LVA.bam	T0	3	LVA	UCBPP-PA14	PA14_12210	hypothetical protein	-	outermembrane	Transport and chaperones
rne	+	2233277	14747	27.8659388350173	28.9243235912389	T0-3_LVA.bam	T0	3	LVA	UCBPP-PA14	PA14_25560	ribonuclease E	-	cytoplasmic	Replication, Transcription, Translation
lpdG	+	3913660	3	25.6666666666667	29	T0-3_LVA.bam	T0	3	LVA	UCBPP-PA14	PA14_43970	lipoamide dehydrogenase-glc	-	cytoplasmic	Metabolism
NA	+	3913661	1969	27.8440832910107	28.9649568308786	T0-3_LVA.bam	T0	3	LVA	NA	NA	NA	NA	NA	NA
NA	+	3913662	1	31	3	T0-3_LVA.bam	T0	3	LVA	NA	NA	NA	NA	NA	NA
NA	+	4742441	4	31	42	T0-3_LVA.bam	T0	3	LVA	NA	NA	NA	NA	NA	NA
mreD	+	5174422	965	27.8134715025907	28.1533678756477	T0-3_LVA.bam	T0	3	LVA	UCBPP-PA14	PA14_58120	rod shape-determining protein MreD	-	cytoplasmic membrane	Cell structure and division
NA	+	5599358	3551	27.7792171219375	29.6049000281611	T0-3_LVA.bam	T0	3	LVA	NA	NA	NA	NA	NA	NA
infB	+	5599359	89	27.3370786516854	30.1011235955056	T0-3_LVA.bam	T0	3	LVA	UCBPP-PA14	PA14_62760	translation initiation factor IF-2	-	cytoplasmic	Replication, Transcription, Translation
grpE	+	5621133	511	28.1722113502935	25.4363992172211	T0-3_LVA.bam	T0	3	LVA	UCBPP-PA14	PA14_62990	heat shock protein GrpE	-	cytoplasmic	Transport and chaperones
purA	+	5813466	34	27.5882352941176	27.9411764705882	T0-3_LVA.bam	T0	3	LVA	UCBPP-PA14	PA14_65230	adenylosuccinate synthetase	-	cytoplasmic	Metabolism
rho	+	6171081	6	30.3333333333333	36.3333333333333	T0-3_LVA.bam	T0	3	LVA	UCBPP-PA14	PA14_69190	transcription termination factor Rho	-	cytoplasmic	Replication, Transcription, Translation
yidC	+	6535075	2	25	21	T0-3_LVA.bam	T0	3	LVA	UCBPP-PA14	PA14_73410	putative inner membrane protein, 60 kDa	-	cytoplasmic membrane	Transport and chaperones
yqgF	+	461080	584	24.8202054794521	28.708904109589	T0-3_stop.bam	T0	3	stop	UCBPP-PA14	PA14_05280	putative ribonuclease	-	cytoplasmic	Replication, Transcription, Translation
rpoD	+	647194	82254	24.6785688234007	26.3396187419457	T0-3_stop.bam	T0	3	stop	UCBPP-PA14	PA14_07520	sigma factor RpoD	-	cytoplasmic	Replication, Transcription, Translation
dnaG	+	649127	4650	24.632688172043	26.0427956989247	T0-3_stop.bam	T0	3	stop	UCBPP-PA14	PA14_07530	putative DNA primase	-	cytoplasmic	Replication, Transcription, Translation
NA	+	810052	2	147	0.5	T0-3_stop.bam	T0	3	stop	NA	NA	NA	NA	NA	NA
lptE	+	1054723	245	25.6408163265306	22.8204081632653	T0-3_stop.bam	T0	3	stop	UCBPP-PA14	PA14_12210	hypothetical protein	-	outermembrane	Transport and chaperones
NA	+	1307637	1	147	42	T0-3_stop.bam	T0	3	stop	NA	NA	NA	NA	NA	NA
NA	+	2218856	34	26.2058823529412	25.4411764705882	T0-3_stop.bam	T0	3	stop	NA	NA	NA	NA	NA	NA
rne	+	2233277	3091	24.6428340342931	28.085409252669	T0-3_stop.bam	T0	3	stop	UCBPP-PA14	PA14_25560	ribonuclease E	-	cytoplasmic	Replication, Transcription, Translation
NA	+	3558655	1	147	1	T0-3_stop.bam	T0	3	stop	NA	NA	NA	NA	NA	NA
dnaQ	+	3660471	1	28	0	T0-3_stop.bam	T0	3	stop	UCBPP-PA14	PA14_41050	DNA polymerase III, epsilon chain	-	cytoplasmic	Replication, Transcription, Translation
lpdG	+	3913660	54107	24.7198514055483	25.6681020939989	T0-3_stop.bam	T0	3	stop	UCBPP-PA14	PA14_43970	lipoamide dehydrogenase-glc	-	cytoplasmic	Metabolism
NA	+	3953925	1	147	42	T0-3_stop.bam	T0	3	stop	NA	NA	NA	NA	NA	NA
NA	+	4632250	1	147	42	T0-3_stop.bam	T0	3	stop	NA	NA	NA	NA	NA	NA
NA	+	5234262	4	146	42	T0-3_stop.bam	T0	3	stop	NA	NA	NA	NA	NA	NA
NA	+	5599358	1	23	3	T0-3_stop.bam	T0	3	stop	NA	NA	NA	NA	NA	NA
infB	+	5599359	137747	24.6813288129687	26.3356007753345	T0-3_stop.bam	T0	3	stop	UCBPP-PA14	PA14_62760	translation initiation factor IF-2	-	cytoplasmic	Replication, Transcription, Translation
NA	+	5719065	9	23	42	T0-3_stop.bam	T0	3	stop	NA	NA	NA	NA	NA	NA
purA	+	5813466	356679	24.6985496763196	25.9550800579793	T0-3_stop.bam	T0	3	stop	UCBPP-PA14	PA14_65230	adenylosuccinate synthetase	-	cytoplasmic	Metabolism
NA	+	5831959	1	147	42	T0-3_stop.bam	T0	3	stop	NA	NA	NA	NA	NA	NA
parC	+	5843615	1	24	42	T0-3_stop.bam	T0	3	stop	UCBPP-PA14	PA14_65605	topoisomerase IV subunit A	-	cytoplasmic	Replication, Transcription, Translation
kdtA	+	5875221	109	24.7614678899083	18.4220183486239	T0-3_stop.bam	T0	3	stop	UCBPP-PA14	PA14_65960	3-deoxy-D-manno-octulosonic-acid (KDO)transferase	-	cytoplasmic	Metabolism
rho	+	6171081	73747	24.687065236552	26.6303578450649	T0-3_stop.bam	T0	3	stop	UCBPP-PA14	PA14_69190	transcription termination factor Rho	-	cytoplasmic	Replication, Transcription, Translation
yidC	+	6535075	11704	24.8126281613124	27.5123034859877	T0-3_stop.bam	T0	3	stop	UCBPP-PA14	PA14_73410	putative inner membrane protein, 60 kDa	-	cytoplasmic membrane	Transport and chaperones
NA	+	50785	5	26	23	Tobra-1_ASV.bam	Tobra	1	ASV	NA	NA	NA	NA	NA	NA
fdx1	+	421002	300	27.5333333333333	20.7233333333333	Tobra-1_ASV.bam	Tobra	1	ASV	UCBPP-PA14	PA14_04750	ferredoxin (4Fe-4S)	-	cytoplasmic	Metabolism
yqgF	+	461080	18	27.6666666666667	33.1666666666667	Tobra-1_ASV.bam	Tobra	1	ASV	UCBPP-PA14	PA14_05280	putative ribonuclease	-	cytoplasmic	Replication, Transcription, Translation
rpoD	+	647194	1	25	3	Tobra-1_ASV.bam	Tobra	1	ASV	UCBPP-PA14	PA14_07520	sigma factor RpoD	-	cytoplasmic	Replication, Transcription, Translation
dnaG	+	649127	1173	27.7809036658142	26.2779198635976	Tobra-1_ASV.bam	Tobra	1	ASV	UCBPP-PA14	PA14_07530	putative DNA primase	-	cytoplasmic	Replication, Transcription, Translation
dxs	+	997822	123	27.479674796748	32.0081300813008	Tobra-1_ASV.bam	Tobra	1	ASV	UCBPP-PA14	PA14_11550	1-deoxyxylulose-5-phosphate synthase	-	cytoplasmic	Metabolism
lptE	+	1054723	455	27.5824175824176	34.2417582417582	Tobra-1_ASV.bam	Tobra	1	ASV	UCBPP-PA14	PA14_12210	hypothetical protein	-	outermembrane	Transport and chaperones
NA	+	1483960	1	26	3	Tobra-1_ASV.bam	Tobra	1	ASV	NA	NA	NA	NA	NA	NA
NA	+	1690224	7	31	32.2857142857143	Tobra-1_ASV.bam	Tobra	1	ASV	NA	NA	NA	NA	NA	NA
NA	+	1814216	3	27	24	Tobra-1_ASV.bam	Tobra	1	ASV	NA	NA	NA	NA	NA	NA
NA	+	2018539	12	26	35.9166666666667	Tobra-1_ASV.bam	Tobra	1	ASV	NA	NA	NA	NA	NA	NA
rne	+	2233277	4468	27.7226947179946	29.4100268576544	Tobra-1_ASV.bam	Tobra	1	ASV	UCBPP-PA14	PA14_25560	ribonuclease E	-	cytoplasmic	Replication, Transcription, Translation
NA	+	2233278	18	26.6666666666667	33.6111111111111	Tobra-1_ASV.bam	Tobra	1	ASV	NA	NA	NA	NA	NA	NA
purB	+	2607843	1334	27.787856071964	30.6371814092954	Tobra-1_ASV.bam	Tobra	1	ASV	UCBPP-PA14	PA14_30110	adenylosuccinate lyase	-	cytoplasmic	Metabolism
NA	+	2984670	11	28.8181818181818	17.2727272727273	Tobra-1_ASV.bam	Tobra	1	ASV	NA	NA	NA	NA	NA	NA
dnaQ	+	3660471	683	28.0527086383602	23.800878477306	Tobra-1_ASV.bam	Tobra	1	ASV	UCBPP-PA14	PA14_41050	DNA polymerase III, epsilon chain	-	cytoplasmic	Replication, Transcription, Translation
lpdG	+	3913660	62934	27.7585883624114	26.4587027679792	Tobra-1_ASV.bam	Tobra	1	ASV	UCBPP-PA14	PA14_43970	lipoamide dehydrogenase-glc	-	cytoplasmic	Metabolism
NA	+	4336580	4	27	33.5	Tobra-1_ASV.bam	Tobra	1	ASV	NA	NA	NA	NA	NA	NA
NA	+	4366951	2	27	40	Tobra-1_ASV.bam	Tobra	1	ASV	NA	NA	NA	NA	NA	NA
mreD	+	5174422	900	27.9144444444444	25.6188888888889	Tobra-1_ASV.bam	Tobra	1	ASV	UCBPP-PA14	PA14_58120	rod shape-determining protein MreD	-	cytoplasmic membrane	Cell structure and division
NA	+	5201920	3	31	31	Tobra-1_ASV.bam	Tobra	1	ASV	NA	NA	NA	NA	NA	NA
infB	+	5599359	72970	27.7781828148554	27.8298341784295	Tobra-1_ASV.bam	Tobra	1	ASV	UCBPP-PA14	PA14_62760	translation initiation factor IF-2	-	cytoplasmic	Replication, Transcription, Translation
NA	+	5599360	132	27.5757575757576	18.1212121212121	Tobra-1_ASV.bam	Tobra	1	ASV	NA	NA	NA	NA	NA	NA
grpE	+	5621133	267	27.0037453183521	32.0299625468165	Tobra-1_ASV.bam	Tobra	1	ASV	UCBPP-PA14	PA14_62990	heat shock protein GrpE	-	cytoplasmic	Transport and chaperones
NA	+	5660173	6	27	29	Tobra-1_ASV.bam	Tobra	1	ASV	NA	NA	NA	NA	NA	NA
purA	+	5813466	157550	27.7238337035862	25.4796699460489	Tobra-1_ASV.bam	Tobra	1	ASV	UCBPP-PA14	PA14_65230	adenylosuccinate synthetase	-	cytoplasmic	Metabolism
NA	+	5813467	1	25	23	Tobra-1_ASV.bam	Tobra	1	ASV	NA	NA	NA	NA	NA	NA
parC	+	5843615	292	28.2979452054795	28.1164383561644	Tobra-1_ASV.bam	Tobra	1	ASV	UCBPP-PA14	PA14_65605	topoisomerase IV subunit A	-	cytoplasmic	Replication, Transcription, Translation
rho	+	6171081	18	25.6666666666667	29.3333333333333	Tobra-1_ASV.bam	Tobra	1	ASV	UCBPP-PA14	PA14_69190	transcription termination factor Rho	-	cytoplasmic	Replication, Transcription, Translation
NA	+	6278955	2	27	25	Tobra-1_ASV.bam	Tobra	1	ASV	NA	NA	NA	NA	NA	NA
yidC	+	6535075	7503	27.7698254031721	28.8255364520858	Tobra-1_ASV.bam	Tobra	1	ASV	UCBPP-PA14	PA14_73410	putative inner membrane protein, 60 kDa	-	cytoplasmic membrane	Transport and chaperones
NA	+	6535076	14	27.9285714285714	36.4285714285714	Tobra-1_ASV.bam	Tobra	1	ASV	NA	NA	NA	NA	NA	NA
NA	+	626712	1	27	3	Tobra-1_LAA.bam	Tobra	1	LAA	NA	NA	NA	NA	NA	NA
dnaG	+	649127	1	26	42	Tobra-1_LAA.bam	Tobra	1	LAA	UCBPP-PA14	PA14_07530	putative DNA primase	-	cytoplasmic	Replication, Transcription, Translation
lptE	+	1054723	980	27.9051020408163	32.4163265306122	Tobra-1_LAA.bam	Tobra	1	LAA	UCBPP-PA14	PA14_12210	hypothetical protein	-	outermembrane	Transport and chaperones
rne	+	2233277	1998	27.995995995996	29.5235235235235	Tobra-1_LAA.bam	Tobra	1	LAA	UCBPP-PA14	PA14_25560	ribonuclease E	-	cytoplasmic	Replication, Transcription, Translation
NA	+	2321173	1	25	42	Tobra-1_LAA.bam	Tobra	1	LAA	NA	NA	NA	NA	NA	NA
NA	+	2607844	275	27.9381818181818	33.8872727272727	Tobra-1_LAA.bam	Tobra	1	LAA	NA	NA	NA	NA	NA	NA
lpdG	+	3913660	15	27.2666666666667	26.9333333333333	Tobra-1_LAA.bam	Tobra	1	LAA	UCBPP-PA14	PA14_43970	lipoamide dehydrogenase-glc	-	cytoplasmic	Metabolism
NA	+	4490159	2	25	1.5	Tobra-1_LAA.bam	Tobra	1	LAA	NA	NA	NA	NA	NA	NA
mreD	+	5174422	240	27.6375	31.4833333333333	Tobra-1_LAA.bam	Tobra	1	LAA	UCBPP-PA14	PA14_58120	rod shape-determining protein MreD	-	cytoplasmic membrane	Cell structure and division
infB	+	5599359	16	28.3125	28.75	Tobra-1_LAA.bam	Tobra	1	LAA	UCBPP-PA14	PA14_62760	translation initiation factor IF-2	-	cytoplasmic	Replication, Transcription, Translation
NA	+	5599372	1222	27.6325695581015	28.3412438625205	Tobra-1_LAA.bam	Tobra	1	LAA	NA	NA	NA	NA	NA	NA
purA	+	5813466	79	27.5696202531646	26.3037974683544	Tobra-1_LAA.bam	Tobra	1	LAA	UCBPP-PA14	PA14_65230	adenylosuccinate synthetase	-	cytoplasmic	Metabolism
NA	+	5813467	32	27.125	17.78125	Tobra-1_LAA.bam	Tobra	1	LAA	NA	NA	NA	NA	NA	NA
NA	+	6535076	355	27.4901408450704	31.112676056338	Tobra-1_LAA.bam	Tobra	1	LAA	NA	NA	NA	NA	NA	NA
rpoD	+	647194	4	26	12.75	Tobra-1_LVA.bam	Tobra	1	LVA	UCBPP-PA14	PA14_07520	sigma factor RpoD	-	cytoplasmic	Replication, Transcription, Translation
lptE	+	1054723	518	27.5598455598456	25.2741312741313	Tobra-1_LVA.bam	Tobra	1	LVA	UCBPP-PA14	PA14_12210	hypothetical protein	-	outermembrane	Transport and chaperones
rne	+	2233277	8562	27.7782060266293	28.7460873627657	Tobra-1_LVA.bam	Tobra	1	LVA	UCBPP-PA14	PA14_25560	ribonuclease E	-	cytoplasmic	Replication, Transcription, Translation
lpdG	+	3913660	17	27.5882352941176	23.7647058823529	Tobra-1_LVA.bam	Tobra	1	LVA	UCBPP-PA14	PA14_43970	lipoamide dehydrogenase-glc	-	cytoplasmic	Metabolism
NA	+	3913661	1291	27.8102246320682	25.3462432223083	Tobra-1_LVA.bam	Tobra	1	LVA	NA	NA	NA	NA	NA	NA
NA	+	4055557	4	25	32.25	Tobra-1_LVA.bam	Tobra	1	LVA	NA	NA	NA	NA	NA	NA
mreD	+	5174422	130	26.8384615384615	28	Tobra-1_LVA.bam	Tobra	1	LVA	UCBPP-PA14	PA14_58120	rod shape-determining protein MreD	-	cytoplasmic membrane	Cell structure and division
NA	+	5599358	1513	28.0066093853272	27.2623925974884	Tobra-1_LVA.bam	Tobra	1	LVA	NA	NA	NA	NA	NA	NA
infB	+	5599359	100	27.46	34.91	Tobra-1_LVA.bam	Tobra	1	LVA	UCBPP-PA14	PA14_62760	translation initiation factor IF-2	-	cytoplasmic	Replication, Transcription, Translation
NA	+	5599360	1	31	42	Tobra-1_LVA.bam	Tobra	1	LVA	NA	NA	NA	NA	NA	NA
grpE	+	5621133	83	27.4819277108434	29.4819277108434	Tobra-1_LVA.bam	Tobra	1	LVA	UCBPP-PA14	PA14_62990	heat shock protein GrpE	-	cytoplasmic	Transport and chaperones
dnaB	+	5805541	1	26	8	Tobra-1_LVA.bam	Tobra	1	LVA	UCBPP-PA14	PA14_65130	replicative DNA helicase	-	cytoplasmic	Replication, Transcription, Translation
purA	+	5813466	38	28.8157894736842	16.0263157894737	Tobra-1_LVA.bam	Tobra	1	LVA	UCBPP-PA14	PA14_65230	adenylosuccinate synthetase	-	cytoplasmic	Metabolism
NA	+	6364016	1	31	0	Tobra-1_LVA.bam	Tobra	1	LVA	NA	NA	NA	NA	NA	NA
yidC	+	6535075	3	31	29	Tobra-1_LVA.bam	Tobra	1	LVA	UCBPP-PA14	PA14_73410	putative inner membrane protein, 60 kDa	-	cytoplasmic membrane	Transport and chaperones
NA	+	71213	1	22	0	Tobra-1_stop.bam	Tobra	1	stop	NA	NA	NA	NA	NA	NA
NA	+	317560	4	147	24	Tobra-1_stop.bam	Tobra	1	stop	NA	NA	NA	NA	NA	NA
yqgF	+	461080	134	25.3582089552239	23.2089552238806	Tobra-1_stop.bam	Tobra	1	stop	UCBPP-PA14	PA14_05280	putative ribonuclease	-	cytoplasmic	Replication, Transcription, Translation
NA	+	638545	1	147	24	Tobra-1_stop.bam	Tobra	1	stop	NA	NA	NA	NA	NA	NA
rpoD	+	647194	34616	24.6655881673215	25.8139588629535	Tobra-1_stop.bam	Tobra	1	stop	UCBPP-PA14	PA14_07520	sigma factor RpoD	-	cytoplasmic	Replication, Transcription, Translation
dnaG	+	649127	2828	24.6856435643564	23.7365629420085	Tobra-1_stop.bam	Tobra	1	stop	UCBPP-PA14	PA14_07530	putative DNA primase	-	cytoplasmic	Replication, Transcription, Translation
NA	+	697054	8	25.75	35.25	Tobra-1_stop.bam	Tobra	1	stop	NA	NA	NA	NA	NA	NA
NA	+	781287	7	24	24	Tobra-1_stop.bam	Tobra	1	stop	NA	NA	NA	NA	NA	NA
NA	+	1014427	8	22.125	22.5	Tobra-1_stop.bam	Tobra	1	stop	NA	NA	NA	NA	NA	NA
lptE	+	1054723	1	23	0	Tobra-1_stop.bam	Tobra	1	stop	UCBPP-PA14	PA14_12210	hypothetical protein	-	outermembrane	Transport and chaperones
NA	+	1194788	2	147	42	Tobra-1_stop.bam	Tobra	1	stop	NA	NA	NA	NA	NA	NA
NA	+	1307637	7	147	39.4285714285714	Tobra-1_stop.bam	Tobra	1	stop	NA	NA	NA	NA	NA	NA
NA	+	1320952	1	147	24	Tobra-1_stop.bam	Tobra	1	stop	NA	NA	NA	NA	NA	NA
NA	+	1390804	2	147	42	Tobra-1_stop.bam	Tobra	1	stop	NA	NA	NA	NA	NA	NA
NA	+	1433478	5	147	38.4	Tobra-1_stop.bam	Tobra	1	stop	NA	NA	NA	NA	NA	NA
rne	+	2233277	2180	24.6050458715596	24.155504587156	Tobra-1_stop.bam	Tobra	1	stop	UCBPP-PA14	PA14_25560	ribonuclease E	-	cytoplasmic	Replication, Transcription, Translation
purB	+	2607843	1	22	42	Tobra-1_stop.bam	Tobra	1	stop	UCBPP-PA14	PA14_30110	adenylosuccinate lyase	-	cytoplasmic	Metabolism
NA	+	2722036	2	147	42	Tobra-1_stop.bam	Tobra	1	stop	NA	NA	NA	NA	NA	NA
NA	+	2814487	52	24.2692307692308	30	Tobra-1_stop.bam	Tobra	1	stop	NA	NA	NA	NA	NA	NA
NA	+	3072224	3	147	42	Tobra-1_stop.bam	Tobra	1	stop	NA	NA	NA	NA	NA	NA
NA	+	3139066	5	147	42	Tobra-1_stop.bam	Tobra	1	stop	NA	NA	NA	NA	NA	NA
NA	+	3391174	6	28	36.3333333333333	Tobra-1_stop.bam	Tobra	1	stop	NA	NA	NA	NA	NA	NA
NA	+	3427426	1	146	42	Tobra-1_stop.bam	Tobra	1	stop	NA	NA	NA	NA	NA	NA
dnaQ	+	3660471	1	24	8	Tobra-1_stop.bam	Tobra	1	stop	UCBPP-PA14	PA14_41050	DNA polymerase III, epsilon chain	-	cytoplasmic	Replication, Transcription, Translation
lpdG	+	3913660	45410	24.6578506936798	25.0152389341555	Tobra-1_stop.bam	Tobra	1	stop	UCBPP-PA14	PA14_43970	lipoamide dehydrogenase-glc	-	cytoplasmic	Metabolism
NA	+	3913661	2	24	20	Tobra-1_stop.bam	Tobra	1	stop	NA	NA	NA	NA	NA	NA
NA	+	4012085	1	147	23	Tobra-1_stop.bam	Tobra	1	stop	NA	NA	NA	NA	NA	NA
NA	+	4118208	1	24	40	Tobra-1_stop.bam	Tobra	1	stop	NA	NA	NA	NA	NA	NA
NA	+	4275979	1	28	42	Tobra-1_stop.bam	Tobra	1	stop	NA	NA	NA	NA	NA	NA
NA	+	4338711	1	28	42	Tobra-1_stop.bam	Tobra	1	stop	NA	NA	NA	NA	NA	NA
NA	+	4632250	4	147	32	Tobra-1_stop.bam	Tobra	1	stop	NA	NA	NA	NA	NA	NA
NA	+	4729659	8	147	39.75	Tobra-1_stop.bam	Tobra	1	stop	NA	NA	NA	NA	NA	NA
NA	+	5025401	1	147	42	Tobra-1_stop.bam	Tobra	1	stop	NA	NA	NA	NA	NA	NA
NA	+	5599358	1	22	40	Tobra-1_stop.bam	Tobra	1	stop	NA	NA	NA	NA	NA	NA
infB	+	5599359	77880	24.6673985618901	26.231792501284	Tobra-1_stop.bam	Tobra	1	stop	UCBPP-PA14	PA14_62760	translation initiation factor IF-2	-	cytoplasmic	Replication, Transcription, Translation
purA	+	5813466	303481	24.6762466184044	24.1846046375226	Tobra-1_stop.bam	Tobra	1	stop	UCBPP-PA14	PA14_65230	adenylosuccinate synthetase	-	cytoplasmic	Metabolism
kdtA	+	5875221	24	25.7916666666667	9.20833333333333	Tobra-1_stop.bam	Tobra	1	stop	UCBPP-PA14	PA14_65960	3-deoxy-D-manno-octulosonic-acid (KDO)transferase	-	cytoplasmic	Metabolism
rho	+	6171081	35734	24.6521520120893	25.9143392847148	Tobra-1_stop.bam	Tobra	1	stop	UCBPP-PA14	PA14_69190	transcription termination factor Rho	-	cytoplasmic	Replication, Transcription, Translation
NA	+	6171082	18	25.3888888888889	23.5	Tobra-1_stop.bam	Tobra	1	stop	NA	NA	NA	NA	NA	NA
NA	+	6172610	1	147	24	Tobra-1_stop.bam	Tobra	1	stop	NA	NA	NA	NA	NA	NA
yidC	+	6535075	8408	24.7623691722169	27.6640104662226	Tobra-1_stop.bam	Tobra	1	stop	UCBPP-PA14	PA14_73410	putative inner membrane protein, 60 kDa	-	cytoplasmic membrane	Transport and chaperones
NA	+	70265	1	27	42	Tobra-2_ASV.bam	Tobra	2	ASV	NA	NA	NA	NA	NA	NA
NA	+	391083	3	27	29	Tobra-2_ASV.bam	Tobra	2	ASV	NA	NA	NA	NA	NA	NA
fdx1	+	421002	286	27.4440559440559	23.0734265734266	Tobra-2_ASV.bam	Tobra	2	ASV	UCBPP-PA14	PA14_04750	ferredoxin (4Fe-4S)	-	cytoplasmic	Metabolism
NA	+	612392	1	25	42	Tobra-2_ASV.bam	Tobra	2	ASV	NA	NA	NA	NA	NA	NA
dnaG	+	649127	703	27.9786628733997	28.1849217638691	Tobra-2_ASV.bam	Tobra	2	ASV	UCBPP-PA14	PA14_07530	putative DNA primase	-	cytoplasmic	Replication, Transcription, Translation
lptE	+	1054723	283	28.0636042402827	33.113074204947	Tobra-2_ASV.bam	Tobra	2	ASV	UCBPP-PA14	PA14_12210	hypothetical protein	-	outermembrane	Transport and chaperones
NA	+	1963713	1	26	0	Tobra-2_ASV.bam	Tobra	2	ASV	NA	NA	NA	NA	NA	NA
NA	+	2099243	2	31	42	Tobra-2_ASV.bam	Tobra	2	ASV	NA	NA	NA	NA	NA	NA
rne	+	2233277	4818	27.8217102532171	27.9248650892487	Tobra-2_ASV.bam	Tobra	2	ASV	UCBPP-PA14	PA14_25560	ribonuclease E	-	cytoplasmic	Replication, Transcription, Translation
purB	+	2607843	1743	27.6735513482501	26.3780837636259	Tobra-2_ASV.bam	Tobra	2	ASV	UCBPP-PA14	PA14_30110	adenylosuccinate lyase	-	cytoplasmic	Metabolism
NA	+	2744155	5	27	27.4	Tobra-2_ASV.bam	Tobra	2	ASV	NA	NA	NA	NA	NA	NA
dnaQ	+	3660471	820	27.5524390243902	28.9865853658537	Tobra-2_ASV.bam	Tobra	2	ASV	UCBPP-PA14	PA14_41050	DNA polymerase III, epsilon chain	-	cytoplasmic	Replication, Transcription, Translation
cysS	+	3688550	29	28.1379310344828	31.551724137931	Tobra-2_ASV.bam	Tobra	2	ASV	UCBPP-PA14	PA14_41360	cysteinyl-tRNA synthetase	-	cytoplasmic	Replication, Transcription, Translation
lpdG	+	3913660	43567	27.8625106158331	27.2984827966121	Tobra-2_ASV.bam	Tobra	2	ASV	UCBPP-PA14	PA14_43970	lipoamide dehydrogenase-glc	-	cytoplasmic	Metabolism
NA	+	4343761	3	31	30.6666666666667	Tobra-2_ASV.bam	Tobra	2	ASV	NA	NA	NA	NA	NA	NA
mreD	+	5174422	479	27.7223382045929	28.7954070981211	Tobra-2_ASV.bam	Tobra	2	ASV	UCBPP-PA14	PA14_58120	rod shape-determining protein MreD	-	cytoplasmic membrane	Cell structure and division
mviN	+	5383308	2	25	40	Tobra-2_ASV.bam	Tobra	2	ASV	UCBPP-PA14	PA14_60390	putative virulence factor, membrane protein	-	cytoplasmic membrane	Transport and chaperones
NA	+	5599358	26	27.4615384615385	9.15384615384615	Tobra-2_ASV.bam	Tobra	2	ASV	NA	NA	NA	NA	NA	NA
infB	+	5599359	58325	27.839674239177	27.9897471067295	Tobra-2_ASV.bam	Tobra	2	ASV	UCBPP-PA14	PA14_62760	translation initiation factor IF-2	-	cytoplasmic	Replication, Transcription, Translation
NA	+	5599360	95	27.2736842105263	28.7052631578947	Tobra-2_ASV.bam	Tobra	2	ASV	NA	NA	NA	NA	NA	NA
grpE	+	5621133	131	28.1832061068702	25.6030534351145	Tobra-2_ASV.bam	Tobra	2	ASV	UCBPP-PA14	PA14_62990	heat shock protein GrpE	-	cytoplasmic	Transport and chaperones
purA	+	5813466	118701	27.7376601713549	26.4088845081339	Tobra-2_ASV.bam	Tobra	2	ASV	UCBPP-PA14	PA14_65230	adenylosuccinate synthetase	-	cytoplasmic	Metabolism
parC	+	5843615	157	28.0509554140127	33.968152866242	Tobra-2_ASV.bam	Tobra	2	ASV	UCBPP-PA14	PA14_65605	topoisomerase IV subunit A	-	cytoplasmic	Replication, Transcription, Translation
yidC	+	6535075	6131	27.8380362094275	29.9194258685369	Tobra-2_ASV.bam	Tobra	2	ASV	UCBPP-PA14	PA14_73410	putative inner membrane protein, 60 kDa	-	cytoplasmic membrane	Transport and chaperones
NA	+	436736	12	26.8333333333333	29	Tobra-2_LAA.bam	Tobra	2	LAA	NA	NA	NA	NA	NA	NA
rpoD	+	647194	5	27	33.6	Tobra-2_LAA.bam	Tobra	2	LAA	UCBPP-PA14	PA14_07520	sigma factor RpoD	-	cytoplasmic	Replication, Transcription, Translation
NA	+	662914	1	26	8	Tobra-2_LAA.bam	Tobra	2	LAA	NA	NA	NA	NA	NA	NA
lptE	+	1054723	632	28.2294303797468	27.4113924050633	Tobra-2_LAA.bam	Tobra	2	LAA	UCBPP-PA14	PA14_12210	hypothetical protein	-	outermembrane	Transport and chaperones
rne	+	2233277	1651	27.686856450636	30.4990914597214	Tobra-2_LAA.bam	Tobra	2	LAA	UCBPP-PA14	PA14_25560	ribonuclease E	-	cytoplasmic	Replication, Transcription, Translation
NA	+	2607844	197	28.0406091370558	25.0659898477157	Tobra-2_LAA.bam	Tobra	2	LAA	NA	NA	NA	NA	NA	NA
lpdG	+	3913660	1	26	42	Tobra-2_LAA.bam	Tobra	2	LAA	UCBPP-PA14	PA14_43970	lipoamide dehydrogenase-glc	-	cytoplasmic	Metabolism
NA	+	4266285	4	31	42	Tobra-2_LAA.bam	Tobra	2	LAA	NA	NA	NA	NA	NA	NA
mreD	+	5174422	133	27.5789473684211	28.187969924812	Tobra-2_LAA.bam	Tobra	2	LAA	UCBPP-PA14	PA14_58120	rod shape-determining protein MreD	-	cytoplasmic membrane	Cell structure and division
infB	+	5599359	20	26.15	23.85	Tobra-2_LAA.bam	Tobra	2	LAA	UCBPP-PA14	PA14_62760	translation initiation factor IF-2	-	cytoplasmic	Replication, Transcription, Translation
NA	+	5599372	801	27.8913857677903	23.7315855181024	Tobra-2_LAA.bam	Tobra	2	LAA	NA	NA	NA	NA	NA	NA
grpE	+	5621133	73	28.3561643835616	31.3013698630137	Tobra-2_LAA.bam	Tobra	2	LAA	UCBPP-PA14	PA14_62990	heat shock protein GrpE	-	cytoplasmic	Transport and chaperones
purA	+	5813466	14	26.9285714285714	25.2142857142857	Tobra-2_LAA.bam	Tobra	2	LAA	UCBPP-PA14	PA14_65230	adenylosuccinate synthetase	-	cytoplasmic	Metabolism
yidC	+	6535075	3	26	27.3333333333333	Tobra-2_LAA.bam	Tobra	2	LAA	UCBPP-PA14	PA14_73410	putative inner membrane protein, 60 kDa	-	cytoplasmic membrane	Transport and chaperones
NA	+	6535076	84	27.3333333333333	31.6785714285714	Tobra-2_LAA.bam	Tobra	2	LAA	NA	NA	NA	NA	NA	NA
lptE	+	1054723	428	27.946261682243	24.518691588785	Tobra-2_LVA.bam	Tobra	2	LVA	UCBPP-PA14	PA14_12210	hypothetical protein	-	outermembrane	Transport and chaperones
rne	+	2233277	5664	27.8252118644068	28.9300847457627	Tobra-2_LVA.bam	Tobra	2	LVA	UCBPP-PA14	PA14_25560	ribonuclease E	-	cytoplasmic	Replication, Transcription, Translation
lpdG	+	3913660	2	26	33	Tobra-2_LVA.bam	Tobra	2	LVA	UCBPP-PA14	PA14_43970	lipoamide dehydrogenase-glc	-	cytoplasmic	Metabolism
NA	+	3913661	1095	27.9150684931507	30.6776255707763	Tobra-2_LVA.bam	Tobra	2	LVA	NA	NA	NA	NA	NA	NA
mreD	+	5174422	1	25	42	Tobra-2_LVA.bam	Tobra	2	LVA	UCBPP-PA14	PA14_58120	rod shape-determining protein MreD	-	cytoplasmic membrane	Cell structure and division
NA	+	5599358	276	27.6268115942029	25.7717391304348	Tobra-2_LVA.bam	Tobra	2	LVA	NA	NA	NA	NA	NA	NA
infB	+	5599359	25	27.28	18.72	Tobra-2_LVA.bam	Tobra	2	LVA	UCBPP-PA14	PA14_62760	translation initiation factor IF-2	-	cytoplasmic	Replication, Transcription, Translation
grpE	+	5621133	93	27.4731182795699	34.6559139784946	Tobra-2_LVA.bam	Tobra	2	LVA	UCBPP-PA14	PA14_62990	heat shock protein GrpE	-	cytoplasmic	Transport and chaperones
dnaB	+	5805541	1	26	3	Tobra-2_LVA.bam	Tobra	2	LVA	UCBPP-PA14	PA14_65130	replicative DNA helicase	-	cytoplasmic	Replication, Transcription, Translation
purA	+	5813466	22	27.8181818181818	28.1818181818182	Tobra-2_LVA.bam	Tobra	2	LVA	UCBPP-PA14	PA14_65230	adenylosuccinate synthetase	-	cytoplasmic	Metabolism
rho	+	6171081	1	25	3	Tobra-2_LVA.bam	Tobra	2	LVA	UCBPP-PA14	PA14_69190	transcription termination factor Rho	-	cytoplasmic	Replication, Transcription, Translation
NA	+	6171082	1	27	3	Tobra-2_LVA.bam	Tobra	2	LVA	NA	NA	NA	NA	NA	NA
yqgF	+	461080	123	24.4634146341463	30.7235772357724	Tobra-2_stop.bam	Tobra	2	stop	UCBPP-PA14	PA14_05280	putative ribonuclease	-	cytoplasmic	Replication, Transcription, Translation
NA	+	638545	1	147	42	Tobra-2_stop.bam	Tobra	2	stop	NA	NA	NA	NA	NA	NA
rpoD	+	647194	26645	24.6536310752486	25.8923250140739	Tobra-2_stop.bam	Tobra	2	stop	UCBPP-PA14	PA14_07520	sigma factor RpoD	-	cytoplasmic	Replication, Transcription, Translation
NA	+	647195	1	28	3	Tobra-2_stop.bam	Tobra	2	stop	NA	NA	NA	NA	NA	NA
dnaG	+	649127	2570	24.527626459144	26.3070038910506	Tobra-2_stop.bam	Tobra	2	stop	UCBPP-PA14	PA14_07530	putative DNA primase	-	cytoplasmic	Replication, Transcription, Translation
lptE	+	1054723	48	24.7083333333333	23.8958333333333	Tobra-2_stop.bam	Tobra	2	stop	UCBPP-PA14	PA14_12210	hypothetical protein	-	outermembrane	Transport and chaperones
NA	+	1494727	2	147	42	Tobra-2_stop.bam	Tobra	2	stop	NA	NA	NA	NA	NA	NA
rne	+	2233277	1305	24.6122605363985	30.8068965517241	Tobra-2_stop.bam	Tobra	2	stop	UCBPP-PA14	PA14_25560	ribonuclease E	-	cytoplasmic	Replication, Transcription, Translation
purB	+	2607843	1	23	0	Tobra-2_stop.bam	Tobra	2	stop	UCBPP-PA14	PA14_30110	adenylosuccinate lyase	-	cytoplasmic	Metabolism
NA	+	3164324	3	147	42	Tobra-2_stop.bam	Tobra	2	stop	NA	NA	NA	NA	NA	NA
NA	+	3571690	1	28	3	Tobra-2_stop.bam	Tobra	2	stop	NA	NA	NA	NA	NA	NA
lpdG	+	3913660	33615	24.6576230849323	25.0419455600179	Tobra-2_stop.bam	Tobra	2	stop	UCBPP-PA14	PA14_43970	lipoamide dehydrogenase-glc	-	cytoplasmic	Metabolism
NA	+	4101235	1	24	42	Tobra-2_stop.bam	Tobra	2	stop	NA	NA	NA	NA	NA	NA
NA	+	4103230	5	147	38.4	Tobra-2_stop.bam	Tobra	2	stop	NA	NA	NA	NA	NA	NA
NA	+	4676773	1	147	24	Tobra-2_stop.bam	Tobra	2	stop	NA	NA	NA	NA	NA	NA
NA	+	5025401	4	147	24	Tobra-2_stop.bam	Tobra	2	stop	NA	NA	NA	NA	NA	NA
NA	+	5141481	3	24	42	Tobra-2_stop.bam	Tobra	2	stop	NA	NA	NA	NA	NA	NA
infB	+	5599359	64279	24.665645078486	25.8368362917905	Tobra-2_stop.bam	Tobra	2	stop	UCBPP-PA14	PA14_62760	translation initiation factor IF-2	-	cytoplasmic	Replication, Transcription, Translation
NA	+	5599360	1	23	42	Tobra-2_stop.bam	Tobra	2	stop	NA	NA	NA	NA	NA	NA
purA	+	5813466	243180	24.6885187926639	25.3198700551032	Tobra-2_stop.bam	Tobra	2	stop	UCBPP-PA14	PA14_65230	adenylosuccinate synthetase	-	cytoplasmic	Metabolism
NA	+	5813467	3	22.6666666666667	15	Tobra-2_stop.bam	Tobra	2	stop	NA	NA	NA	NA	NA	NA
NA	+	5833012	1	147	42	Tobra-2_stop.bam	Tobra	2	stop	NA	NA	NA	NA	NA	NA
NA	+	5927034	9	147	35.7777777777778	Tobra-2_stop.bam	Tobra	2	stop	NA	NA	NA	NA	NA	NA
NA	+	5978109	1	23	42	Tobra-2_stop.bam	Tobra	2	stop	NA	NA	NA	NA	NA	NA
rho	+	6171081	28141	24.6878575743577	25.627554102555	Tobra-2_stop.bam	Tobra	2	stop	UCBPP-PA14	PA14_69190	transcription termination factor Rho	-	cytoplasmic	Replication, Transcription, Translation
yidC	+	6535075	5839	24.772392532968	26.5814351772564	Tobra-2_stop.bam	Tobra	2	stop	UCBPP-PA14	PA14_73410	putative inner membrane protein, 60 kDa	-	cytoplasmic membrane	Transport and chaperones
NA	+	338253	1	27	42	Tobra-3_ASV.bam	Tobra	3	ASV	NA	NA	NA	NA	NA	NA
fdx1	+	421002	396	27.6060606060606	13.7171717171717	Tobra-3_ASV.bam	Tobra	3	ASV	UCBPP-PA14	PA14_04750	ferredoxin (4Fe-4S)	-	cytoplasmic	Metabolism
NA	+	436045	80	28.05	30.7625	Tobra-3_ASV.bam	Tobra	3	ASV	NA	NA	NA	NA	NA	NA
rpoD	+	647194	3	31	15.3333333333333	Tobra-3_ASV.bam	Tobra	3	ASV	UCBPP-PA14	PA14_07520	sigma factor RpoD	-	cytoplasmic	Replication, Transcription, Translation
dnaG	+	649127	1199	27.7989991659716	29.1326105087573	Tobra-3_ASV.bam	Tobra	3	ASV	UCBPP-PA14	PA14_07530	putative DNA primase	-	cytoplasmic	Replication, Transcription, Translation
lptE	+	1054723	231	27.8917748917749	30.0562770562771	Tobra-3_ASV.bam	Tobra	3	ASV	UCBPP-PA14	PA14_12210	hypothetical protein	-	outermembrane	Transport and chaperones
rne	+	2233277	8541	27.7437068258986	29.4705537993209	Tobra-3_ASV.bam	Tobra	3	ASV	UCBPP-PA14	PA14_25560	ribonuclease E	-	cytoplasmic	Replication, Transcription, Translation
purB	+	2607843	1828	27.6739606126915	24.5979212253829	Tobra-3_ASV.bam	Tobra	3	ASV	UCBPP-PA14	PA14_30110	adenylosuccinate lyase	-	cytoplasmic	Metabolism
dnaQ	+	3660471	1285	27.8	24.020233463035	Tobra-3_ASV.bam	Tobra	3	ASV	UCBPP-PA14	PA14_41050	DNA polymerase III, epsilon chain	-	cytoplasmic	Replication, Transcription, Translation
cysS	+	3688550	112	27.9464285714286	30.75	Tobra-3_ASV.bam	Tobra	3	ASV	UCBPP-PA14	PA14_41360	cysteinyl-tRNA synthetase	-	cytoplasmic	Replication, Transcription, Translation
lpdG	+	3913660	86807	27.8014445839621	27.445666824104	Tobra-3_ASV.bam	Tobra	3	ASV	UCBPP-PA14	PA14_43970	lipoamide dehydrogenase-glc	-	cytoplasmic	Metabolism
mreD	+	5174422	493	27.8052738336714	18.6024340770791	Tobra-3_ASV.bam	Tobra	3	ASV	UCBPP-PA14	PA14_58120	rod shape-determining protein MreD	-	cytoplasmic membrane	Cell structure and division
infB	+	5599359	109132	27.8048051900451	28.3011032511087	Tobra-3_ASV.bam	Tobra	3	ASV	UCBPP-PA14	PA14_62760	translation initiation factor IF-2	-	cytoplasmic	Replication, Transcription, Translation
NA	+	5599360	134	27.9701492537313	27.9776119402985	Tobra-3_ASV.bam	Tobra	3	ASV	NA	NA	NA	NA	NA	NA
grpE	+	5621133	214	28.1401869158878	20.2102803738318	Tobra-3_ASV.bam	Tobra	3	ASV	UCBPP-PA14	PA14_62990	heat shock protein GrpE	-	cytoplasmic	Transport and chaperones
dnaB	+	5805541	50	28.54	30.18	Tobra-3_ASV.bam	Tobra	3	ASV	UCBPP-PA14	PA14_65130	replicative DNA helicase	-	cytoplasmic	Replication, Transcription, Translation
purA	+	5813466	217226	27.7629243276588	26.8284827783046	Tobra-3_ASV.bam	Tobra	3	ASV	UCBPP-PA14	PA14_65230	adenylosuccinate synthetase	-	cytoplasmic	Metabolism
NA	+	5813467	1	27	0	Tobra-3_ASV.bam	Tobra	3	ASV	NA	NA	NA	NA	NA	NA
parC	+	5843615	370	28.3513513513514	28.8783783783784	Tobra-3_ASV.bam	Tobra	3	ASV	UCBPP-PA14	PA14_65605	topoisomerase IV subunit A	-	cytoplasmic	Replication, Transcription, Translation
rho	+	6171081	1	31	42	Tobra-3_ASV.bam	Tobra	3	ASV	UCBPP-PA14	PA14_69190	transcription termination factor Rho	-	cytoplasmic	Replication, Transcription, Translation
NA	+	6357922	1	31	8	Tobra-3_ASV.bam	Tobra	3	ASV	NA	NA	NA	NA	NA	NA
yidC	+	6535075	11079	27.8538676775882	28.9773445256792	Tobra-3_ASV.bam	Tobra	3	ASV	UCBPP-PA14	PA14_73410	putative inner membrane protein, 60 kDa	-	cytoplasmic membrane	Transport and chaperones
NA	+	6535076	55	27.0181818181818	29.7090909090909	Tobra-3_ASV.bam	Tobra	3	ASV	NA	NA	NA	NA	NA	NA
dnaG	+	649127	3	31	42	Tobra-3_LAA.bam	Tobra	3	LAA	UCBPP-PA14	PA14_07530	putative DNA primase	-	cytoplasmic	Replication, Transcription, Translation
lptE	+	1054723	1610	27.8621118012422	28.9795031055901	Tobra-3_LAA.bam	Tobra	3	LAA	UCBPP-PA14	PA14_12210	hypothetical protein	-	outermembrane	Transport and chaperones
rne	+	2233277	2967	27.8260869565217	29.1769464105157	Tobra-3_LAA.bam	Tobra	3	LAA	UCBPP-PA14	PA14_25560	ribonuclease E	-	cytoplasmic	Replication, Transcription, Translation
NA	+	2607844	24	28.125	27.4583333333333	Tobra-3_LAA.bam	Tobra	3	LAA	NA	NA	NA	NA	NA	NA
NA	+	3621943	1	31	42	Tobra-3_LAA.bam	Tobra	3	LAA	NA	NA	NA	NA	NA	NA
lpdG	+	3913660	18	28.3888888888889	20.9444444444444	Tobra-3_LAA.bam	Tobra	3	LAA	UCBPP-PA14	PA14_43970	lipoamide dehydrogenase-glc	-	cytoplasmic	Metabolism
NA	+	3913661	3	31	29	Tobra-3_LAA.bam	Tobra	3	LAA	NA	NA	NA	NA	NA	NA
NA	+	4713560	1	25	40	Tobra-3_LAA.bam	Tobra	3	LAA	NA	NA	NA	NA	NA	NA
mreD	+	5174422	714	28.0420168067227	31.2997198879552	Tobra-3_LAA.bam	Tobra	3	LAA	UCBPP-PA14	PA14_58120	rod shape-determining protein MreD	-	cytoplasmic membrane	Cell structure and division
infB	+	5599359	17	28.5882352941176	38.5294117647059	Tobra-3_LAA.bam	Tobra	3	LAA	UCBPP-PA14	PA14_62760	translation initiation factor IF-2	-	cytoplasmic	Replication, Transcription, Translation
NA	+	5599360	1	31	24	Tobra-3_LAA.bam	Tobra	3	LAA	NA	NA	NA	NA	NA	NA
NA	+	5599372	1274	27.6255886970173	23.3139717425432	Tobra-3_LAA.bam	Tobra	3	LAA	NA	NA	NA	NA	NA	NA
grpE	+	5621133	147	28.2925170068027	30.8095238095238	Tobra-3_LAA.bam	Tobra	3	LAA	UCBPP-PA14	PA14_62990	heat shock protein GrpE	-	cytoplasmic	Transport and chaperones
purA	+	5813466	48	28.2916666666667	24.5833333333333	Tobra-3_LAA.bam	Tobra	3	LAA	UCBPP-PA14	PA14_65230	adenylosuccinate synthetase	-	cytoplasmic	Metabolism
NA	+	5813467	31	28	31.6451612903226	Tobra-3_LAA.bam	Tobra	3	LAA	NA	NA	NA	NA	NA	NA
parC	+	5843615	2	27	42	Tobra-3_LAA.bam	Tobra	3	LAA	UCBPP-PA14	PA14_65605	topoisomerase IV subunit A	-	cytoplasmic	Replication, Transcription, Translation
rho	+	6171081	1	27	23	Tobra-3_LAA.bam	Tobra	3	LAA	UCBPP-PA14	PA14_69190	transcription termination factor Rho	-	cytoplasmic	Replication, Transcription, Translation
yidC	+	6535075	2	28.5	31.5	Tobra-3_LAA.bam	Tobra	3	LAA	UCBPP-PA14	PA14_73410	putative inner membrane protein, 60 kDa	-	cytoplasmic membrane	Transport and chaperones
NA	+	6535076	406	28.0295566502463	28.6970443349754	Tobra-3_LAA.bam	Tobra	3	LAA	NA	NA	NA	NA	NA	NA
rpoD	+	647194	2	25.5	22.5	Tobra-3_LVA.bam	Tobra	3	LVA	UCBPP-PA14	PA14_07520	sigma factor RpoD	-	cytoplasmic	Replication, Transcription, Translation
lptE	+	1054723	1016	28.0255905511811	30.4379921259843	Tobra-3_LVA.bam	Tobra	3	LVA	UCBPP-PA14	PA14_12210	hypothetical protein	-	outermembrane	Transport and chaperones
rne	+	2233277	9702	27.7648938363224	29.1819212533498	Tobra-3_LVA.bam	Tobra	3	LVA	UCBPP-PA14	PA14_25560	ribonuclease E	-	cytoplasmic	Replication, Transcription, Translation
purB	+	2607843	3	27	42	Tobra-3_LVA.bam	Tobra	3	LVA	UCBPP-PA14	PA14_30110	adenylosuccinate lyase	-	cytoplasmic	Metabolism
lpdG	+	3913660	11	26.6363636363636	38.4545454545455	Tobra-3_LVA.bam	Tobra	3	LVA	UCBPP-PA14	PA14_43970	lipoamide dehydrogenase-glc	-	cytoplasmic	Metabolism
NA	+	3913661	2355	27.6072186836518	27.196178343949	Tobra-3_LVA.bam	Tobra	3	LVA	NA	NA	NA	NA	NA	NA
mreD	+	5174422	555	28.1153153153153	24.6396396396396	Tobra-3_LVA.bam	Tobra	3	LVA	UCBPP-PA14	PA14_58120	rod shape-determining protein MreD	-	cytoplasmic membrane	Cell structure and division
NA	+	5599358	1716	27.6940559440559	27.9108391608392	Tobra-3_LVA.bam	Tobra	3	LVA	NA	NA	NA	NA	NA	NA
infB	+	5599359	14	27.0714285714286	24.6428571428571	Tobra-3_LVA.bam	Tobra	3	LVA	UCBPP-PA14	PA14_62760	translation initiation factor IF-2	-	cytoplasmic	Replication, Transcription, Translation
grpE	+	5621133	156	27.4935897435897	32.1089743589744	Tobra-3_LVA.bam	Tobra	3	LVA	UCBPP-PA14	PA14_62990	heat shock protein GrpE	-	cytoplasmic	Transport and chaperones
purA	+	5813466	35	26.8	22.5428571428571	Tobra-3_LVA.bam	Tobra	3	LVA	UCBPP-PA14	PA14_65230	adenylosuccinate synthetase	-	cytoplasmic	Metabolism
rho	+	6171081	1	27	42	Tobra-3_LVA.bam	Tobra	3	LVA	UCBPP-PA14	PA14_69190	transcription termination factor Rho	-	cytoplasmic	Replication, Transcription, Translation
NA	+	6344962	1	27	42	Tobra-3_LVA.bam	Tobra	3	LVA	NA	NA	NA	NA	NA	NA
NA	+	170969	1	24	42	Tobra-3_stop.bam	Tobra	3	stop	NA	NA	NA	NA	NA	NA
yqgF	+	461080	171	25.0994152046784	31.3567251461988	Tobra-3_stop.bam	Tobra	3	stop	UCBPP-PA14	PA14_05280	putative ribonuclease	-	cytoplasmic	Replication, Transcription, Translation
NA	+	638545	6	147	39	Tobra-3_stop.bam	Tobra	3	stop	NA	NA	NA	NA	NA	NA
rpoD	+	647194	53033	24.6738068749646	25.6586087907529	Tobra-3_stop.bam	Tobra	3	stop	UCBPP-PA14	PA14_07520	sigma factor RpoD	-	cytoplasmic	Replication, Transcription, Translation
NA	+	647195	2	24	32.5	Tobra-3_stop.bam	Tobra	3	stop	NA	NA	NA	NA	NA	NA
dnaG	+	649127	3248	24.5818965517241	24.3291256157635	Tobra-3_stop.bam	Tobra	3	stop	UCBPP-PA14	PA14_07530	putative DNA primase	-	cytoplasmic	Replication, Transcription, Translation
NA	+	654428	1	147	42	Tobra-3_stop.bam	Tobra	3	stop	NA	NA	NA	NA	NA	NA
lptE	+	1054723	178	24.8932584269663	25.5674157303371	Tobra-3_stop.bam	Tobra	3	stop	UCBPP-PA14	PA14_12210	hypothetical protein	-	outermembrane	Transport and chaperones
NA	+	1192252	3	24	42	Tobra-3_stop.bam	Tobra	3	stop	NA	NA	NA	NA	NA	NA
NA	+	1194788	2	147	32.5	Tobra-3_stop.bam	Tobra	3	stop	NA	NA	NA	NA	NA	NA
NA	+	1850245	2	144	42	Tobra-3_stop.bam	Tobra	3	stop	NA	NA	NA	NA	NA	NA
rne	+	2233277	2139	24.7891538101917	28.8564749883123	Tobra-3_stop.bam	Tobra	3	stop	UCBPP-PA14	PA14_25560	ribonuclease E	-	cytoplasmic	Replication, Transcription, Translation
purB	+	2607843	83	25.0361445783133	20.9036144578313	Tobra-3_stop.bam	Tobra	3	stop	UCBPP-PA14	PA14_30110	adenylosuccinate lyase	-	cytoplasmic	Metabolism
NA	+	2915847	3	147	42	Tobra-3_stop.bam	Tobra	3	stop	NA	NA	NA	NA	NA	NA
NA	+	3072224	1	147	42	Tobra-3_stop.bam	Tobra	3	stop	NA	NA	NA	NA	NA	NA
NA	+	3102029	10	23	38.6	Tobra-3_stop.bam	Tobra	3	stop	NA	NA	NA	NA	NA	NA
NA	+	3161486	2	23	8	Tobra-3_stop.bam	Tobra	3	stop	NA	NA	NA	NA	NA	NA
NA	+	3248833	31	23.9032258064516	20.3548387096774	Tobra-3_stop.bam	Tobra	3	stop	NA	NA	NA	NA	NA	NA
lpdG	+	3913660	61764	24.6774334563824	25.854170714332	Tobra-3_stop.bam	Tobra	3	stop	UCBPP-PA14	PA14_43970	lipoamide dehydrogenase-glc	-	cytoplasmic	Metabolism
NA	+	4012085	4	147	33	Tobra-3_stop.bam	Tobra	3	stop	NA	NA	NA	NA	NA	NA
NA	+	4632250	1	147	42	Tobra-3_stop.bam	Tobra	3	stop	NA	NA	NA	NA	NA	NA
NA	+	5025401	4	147	28.5	Tobra-3_stop.bam	Tobra	3	stop	NA	NA	NA	NA	NA	NA
infB	+	5599359	113670	24.6498636403625	26.9206562857394	Tobra-3_stop.bam	Tobra	3	stop	UCBPP-PA14	PA14_62760	translation initiation factor IF-2	-	cytoplasmic	Replication, Transcription, Translation
NA	+	5599360	1	24	42	Tobra-3_stop.bam	Tobra	3	stop	NA	NA	NA	NA	NA	NA
purA	+	5813466	440900	24.6653163982763	25.7265525062372	Tobra-3_stop.bam	Tobra	3	stop	UCBPP-PA14	PA14_65230	adenylosuccinate synthetase	-	cytoplasmic	Metabolism
NA	+	5833012	4	147	32.75	Tobra-3_stop.bam	Tobra	3	stop	NA	NA	NA	NA	NA	NA
kdtA	+	5875221	31	23.9354838709677	21.8064516129032	Tobra-3_stop.bam	Tobra	3	stop	UCBPP-PA14	PA14_65960	3-deoxy-D-manno-octulosonic-acid (KDO)transferase	-	cytoplasmic	Metabolism
rho	+	6171081	51725	24.6599710004833	25.9062348960851	Tobra-3_stop.bam	Tobra	3	stop	UCBPP-PA14	PA14_69190	transcription termination factor Rho	-	cytoplasmic	Replication, Transcription, Translation
NA	+	6171082	12	26.25	18.6666666666667	Tobra-3_stop.bam	Tobra	3	stop	NA	NA	NA	NA	NA	NA
yidC	+	6535075	12355	24.6508296236342	28.012383650344	Tobra-3_stop.bam	Tobra	3	stop	UCBPP-PA14	PA14_73410	putative inner membrane protein, 60 kDa	-	cytoplasmic membrane	Transport and chaperones
NA	+	6535076	5	23	42	Tobra-3_stop.bam	Tobra	3	stop	NA	NA	NA	NA	NA	NA
fdx1	+	421002	290	27.8413793103448	24.0241379310345	TrpSul-1_ASV.bam	TrpSul	1	ASV	UCBPP-PA14	PA14_04750	ferredoxin (4Fe-4S)	-	cytoplasmic	Metabolism
rpoD	+	647194	7	27.8571428571429	42	TrpSul-1_ASV.bam	TrpSul	1	ASV	UCBPP-PA14	PA14_07520	sigma factor RpoD	-	cytoplasmic	Replication, Transcription, Translation
dnaG	+	649127	688	27.7107558139535	29.1918604651163	TrpSul-1_ASV.bam	TrpSul	1	ASV	UCBPP-PA14	PA14_07530	putative DNA primase	-	cytoplasmic	Replication, Transcription, Translation
COQ7	+	719522	22	29.4090909090909	26.5	TrpSul-1_ASV.bam	TrpSul	1	ASV	UCBPP-PA14	PA14_08400	putative ubiquinone biosynthesis protein	-	cytoplasmic	Metabolism
dxs	+	997822	200	28.64	29.01	TrpSul-1_ASV.bam	TrpSul	1	ASV	UCBPP-PA14	PA14_11550	1-deoxyxylulose-5-phosphate synthase	-	cytoplasmic	Metabolism
lptE	+	1054723	251	28.4422310756972	34.2908366533865	TrpSul-1_ASV.bam	TrpSul	1	ASV	UCBPP-PA14	PA14_12210	hypothetical protein	-	outermembrane	Transport and chaperones
rne	+	2233277	5028	27.86276849642	26.5765712012729	TrpSul-1_ASV.bam	TrpSul	1	ASV	UCBPP-PA14	PA14_25560	ribonuclease E	-	cytoplasmic	Replication, Transcription, Translation
purB	+	2607843	1004	27.5338645418327	21.3934262948207	TrpSul-1_ASV.bam	TrpSul	1	ASV	UCBPP-PA14	PA14_30110	adenylosuccinate lyase	-	cytoplasmic	Metabolism
dnaQ	+	3660471	489	27.9652351738241	31.4458077709611	TrpSul-1_ASV.bam	TrpSul	1	ASV	UCBPP-PA14	PA14_41050	DNA polymerase III, epsilon chain	-	cytoplasmic	Replication, Transcription, Translation
lpdG	+	3913660	41114	27.8273824001557	25.3958505618524	TrpSul-1_ASV.bam	TrpSul	1	ASV	UCBPP-PA14	PA14_43970	lipoamide dehydrogenase-glc	-	cytoplasmic	Metabolism
mreD	+	5174422	507	27.5739644970414	27.0788954635108	TrpSul-1_ASV.bam	TrpSul	1	ASV	UCBPP-PA14	PA14_58120	rod shape-determining protein MreD	-	cytoplasmic membrane	Cell structure and division
mviN	+	5383308	1	26	40	TrpSul-1_ASV.bam	TrpSul	1	ASV	UCBPP-PA14	PA14_60390	putative virulence factor, membrane protein	-	cytoplasmic membrane	Transport and chaperones
infB	+	5599359	47335	27.7968944755466	26.1202492869969	TrpSul-1_ASV.bam	TrpSul	1	ASV	UCBPP-PA14	PA14_62760	translation initiation factor IF-2	-	cytoplasmic	Replication, Transcription, Translation
NA	+	5599360	87	27.8045977011494	28.2528735632184	TrpSul-1_ASV.bam	TrpSul	1	ASV	NA	NA	NA	NA	NA	NA
NA	+	5599361	1	27	8	TrpSul-1_ASV.bam	TrpSul	1	ASV	NA	NA	NA	NA	NA	NA
grpE	+	5621133	15	26.9333333333333	28.4	TrpSul-1_ASV.bam	TrpSul	1	ASV	UCBPP-PA14	PA14_62990	heat shock protein GrpE	-	cytoplasmic	Transport and chaperones
purA	+	5813466	113657	27.7769165119614	24.7325461696156	TrpSul-1_ASV.bam	TrpSul	1	ASV	UCBPP-PA14	PA14_65230	adenylosuccinate synthetase	-	cytoplasmic	Metabolism
parC	+	5843615	180	27.7722222222222	23.3555555555556	TrpSul-1_ASV.bam	TrpSul	1	ASV	UCBPP-PA14	PA14_65605	topoisomerase IV subunit A	-	cytoplasmic	Replication, Transcription, Translation
rho	+	6171081	2	31	15.5	TrpSul-1_ASV.bam	TrpSul	1	ASV	UCBPP-PA14	PA14_69190	transcription termination factor Rho	-	cytoplasmic	Replication, Transcription, Translation
yidC	+	6535075	6307	27.8008561915332	27.3388298715713	TrpSul-1_ASV.bam	TrpSul	1	ASV	UCBPP-PA14	PA14_73410	putative inner membrane protein, 60 kDa	-	cytoplasmic membrane	Transport and chaperones
fdx1	+	421002	1	25	40	TrpSul-1_LAA.bam	TrpSul	1	LAA	UCBPP-PA14	PA14_04750	ferredoxin (4Fe-4S)	-	cytoplasmic	Metabolism
lptE	+	1054723	1443	27.7962577962578	26.7449757449757	TrpSul-1_LAA.bam	TrpSul	1	LAA	UCBPP-PA14	PA14_12210	hypothetical protein	-	outermembrane	Transport and chaperones
rne	+	2233277	1387	27.7844268204758	22.8255227108868	TrpSul-1_LAA.bam	TrpSul	1	LAA	UCBPP-PA14	PA14_25560	ribonuclease E	-	cytoplasmic	Replication, Transcription, Translation
NA	+	2607844	50	26.62	27.44	TrpSul-1_LAA.bam	TrpSul	1	LAA	NA	NA	NA	NA	NA	NA
lpdG	+	3913660	12	26	19.4166666666667	TrpSul-1_LAA.bam	TrpSul	1	LAA	UCBPP-PA14	PA14_43970	lipoamide dehydrogenase-glc	-	cytoplasmic	Metabolism
mreD	+	5174422	383	27.6501305483029	27.3812010443864	TrpSul-1_LAA.bam	TrpSul	1	LAA	UCBPP-PA14	PA14_58120	rod shape-determining protein MreD	-	cytoplasmic membrane	Cell structure and division
infB	+	5599359	11	27.6363636363636	32.2727272727273	TrpSul-1_LAA.bam	TrpSul	1	LAA	UCBPP-PA14	PA14_62760	translation initiation factor IF-2	-	cytoplasmic	Replication, Transcription, Translation
NA	+	5599360	1	27	0	TrpSul-1_LAA.bam	TrpSul	1	LAA	NA	NA	NA	NA	NA	NA
NA	+	5599372	976	27.9774590163934	25.2735655737705	TrpSul-1_LAA.bam	TrpSul	1	LAA	NA	NA	NA	NA	NA	NA
purA	+	5813466	26	28.1538461538462	17.1153846153846	TrpSul-1_LAA.bam	TrpSul	1	LAA	UCBPP-PA14	PA14_65230	adenylosuccinate synthetase	-	cytoplasmic	Metabolism
yidC	+	6535075	1	25	42	TrpSul-1_LAA.bam	TrpSul	1	LAA	UCBPP-PA14	PA14_73410	putative inner membrane protein, 60 kDa	-	cytoplasmic membrane	Transport and chaperones
NA	+	6535076	106	27.8679245283019	32.3962264150943	TrpSul-1_LAA.bam	TrpSul	1	LAA	NA	NA	NA	NA	NA	NA
lptE	+	1054723	717	27.9902370990237	29.3598326359833	TrpSul-1_LVA.bam	TrpSul	1	LVA	UCBPP-PA14	PA14_12210	hypothetical protein	-	outermembrane	Transport and chaperones
rne	+	2233277	4849	27.7595380490823	27.5951742627346	TrpSul-1_LVA.bam	TrpSul	1	LVA	UCBPP-PA14	PA14_25560	ribonuclease E	-	cytoplasmic	Replication, Transcription, Translation
lpdG	+	3913660	4	27.25	29	TrpSul-1_LVA.bam	TrpSul	1	LVA	UCBPP-PA14	PA14_43970	lipoamide dehydrogenase-glc	-	cytoplasmic	Metabolism
NA	+	3913661	934	27.5813704496788	27.9967880085653	TrpSul-1_LVA.bam	TrpSul	1	LVA	NA	NA	NA	NA	NA	NA
mreD	+	5174422	347	27.5417867435158	25.0028818443804	TrpSul-1_LVA.bam	TrpSul	1	LVA	UCBPP-PA14	PA14_58120	rod shape-determining protein MreD	-	cytoplasmic membrane	Cell structure and division
NA	+	5599358	976	27.8719262295082	24.3698770491803	TrpSul-1_LVA.bam	TrpSul	1	LVA	NA	NA	NA	NA	NA	NA
infB	+	5599359	7	26.1428571428571	25	TrpSul-1_LVA.bam	TrpSul	1	LVA	UCBPP-PA14	PA14_62760	translation initiation factor IF-2	-	cytoplasmic	Replication, Transcription, Translation
NA	+	5599360	1	31	0	TrpSul-1_LVA.bam	TrpSul	1	LVA	NA	NA	NA	NA	NA	NA
grpE	+	5621133	10	28.4	31.3	TrpSul-1_LVA.bam	TrpSul	1	LVA	UCBPP-PA14	PA14_62990	heat shock protein GrpE	-	cytoplasmic	Transport and chaperones
purA	+	5813466	25	27.96	26.44	TrpSul-1_LVA.bam	TrpSul	1	LVA	UCBPP-PA14	PA14_65230	adenylosuccinate synthetase	-	cytoplasmic	Metabolism
yidC	+	6535075	1	27	24	TrpSul-1_LVA.bam	TrpSul	1	LVA	UCBPP-PA14	PA14_73410	putative inner membrane protein, 60 kDa	-	cytoplasmic membrane	Transport and chaperones
yqgF	+	461080	204	24.8039215686275	23.0539215686275	TrpSul-1_stop.bam	TrpSul	1	stop	UCBPP-PA14	PA14_05280	putative ribonuclease	-	cytoplasmic	Replication, Transcription, Translation
rpoD	+	647194	27527	24.707487194391	24.3474770225597	TrpSul-1_stop.bam	TrpSul	1	stop	UCBPP-PA14	PA14_07520	sigma factor RpoD	-	cytoplasmic	Replication, Transcription, Translation
NA	+	647195	2	25	22.5	TrpSul-1_stop.bam	TrpSul	1	stop	NA	NA	NA	NA	NA	NA
dnaG	+	649127	1149	24.638816362054	25.2053959965187	TrpSul-1_stop.bam	TrpSul	1	stop	UCBPP-PA14	PA14_07530	putative DNA primase	-	cytoplasmic	Replication, Transcription, Translation
NA	+	923355	2	147	33	TrpSul-1_stop.bam	TrpSul	1	stop	NA	NA	NA	NA	NA	NA
lptE	+	1054723	139	24.6834532374101	27.0071942446043	TrpSul-1_stop.bam	TrpSul	1	stop	UCBPP-PA14	PA14_12210	hypothetical protein	-	outermembrane	Transport and chaperones
NA	+	1390804	3	147	30	TrpSul-1_stop.bam	TrpSul	1	stop	NA	NA	NA	NA	NA	NA
rne	+	2233277	1734	24.6978085351788	26.4907727797001	TrpSul-1_stop.bam	TrpSul	1	stop	UCBPP-PA14	PA14_25560	ribonuclease E	-	cytoplasmic	Replication, Transcription, Translation
NA	+	2860417	2	147	32.5	TrpSul-1_stop.bam	TrpSul	1	stop	NA	NA	NA	NA	NA	NA
lpdG	+	3913660	32892	24.6869755563663	24.2780919372492	TrpSul-1_stop.bam	TrpSul	1	stop	UCBPP-PA14	PA14_43970	lipoamide dehydrogenase-glc	-	cytoplasmic	Metabolism
infB	+	5599359	61412	24.7053670292451	24.9304696150589	TrpSul-1_stop.bam	TrpSul	1	stop	UCBPP-PA14	PA14_62760	translation initiation factor IF-2	-	cytoplasmic	Replication, Transcription, Translation
purA	+	5813466	255374	24.6815885720551	23.6701112877583	TrpSul-1_stop.bam	TrpSul	1	stop	UCBPP-PA14	PA14_65230	adenylosuccinate synthetase	-	cytoplasmic	Metabolism
NA	+	5813470	1	28	3	TrpSul-1_stop.bam	TrpSul	1	stop	NA	NA	NA	NA	NA	NA
rho	+	6171081	25431	24.6917541583107	24.4408005976957	TrpSul-1_stop.bam	TrpSul	1	stop	UCBPP-PA14	PA14_69190	transcription termination factor Rho	-	cytoplasmic	Replication, Transcription, Translation
yidC	+	6535075	5760	24.5901041666667	26.3592013888889	TrpSul-1_stop.bam	TrpSul	1	stop	UCBPP-PA14	PA14_73410	putative inner membrane protein, 60 kDa	-	cytoplasmic membrane	Transport and chaperones
NA	+	116230	77	28.1948051948052	30.7532467532468	TrpSul-2_ASV.bam	TrpSul	2	ASV	NA	NA	NA	NA	NA	NA
fdx1	+	421002	947	27.7180570221753	28.1203801478353	TrpSul-2_ASV.bam	TrpSul	2	ASV	UCBPP-PA14	PA14_04750	ferredoxin (4Fe-4S)	-	cytoplasmic	Metabolism
rpoD	+	647194	10	29.5	31	TrpSul-2_ASV.bam	TrpSul	2	ASV	UCBPP-PA14	PA14_07520	sigma factor RpoD	-	cytoplasmic	Replication, Transcription, Translation
dnaG	+	649127	2039	27.5615497793036	24.8818048062776	TrpSul-2_ASV.bam	TrpSul	2	ASV	UCBPP-PA14	PA14_07530	putative DNA primase	-	cytoplasmic	Replication, Transcription, Translation
lptE	+	1054723	479	27.8079331941545	31.3883089770355	TrpSul-2_ASV.bam	TrpSul	2	ASV	UCBPP-PA14	PA14_12210	hypothetical protein	-	outermembrane	Transport and chaperones
rne	+	2233277	5052	27.6941805225653	27.9338875692795	TrpSul-2_ASV.bam	TrpSul	2	ASV	UCBPP-PA14	PA14_25560	ribonuclease E	-	cytoplasmic	Replication, Transcription, Translation
purB	+	2607843	1483	27.7768037761295	26.3830074173972	TrpSul-2_ASV.bam	TrpSul	2	ASV	UCBPP-PA14	PA14_30110	adenylosuccinate lyase	-	cytoplasmic	Metabolism
dnaQ	+	3660471	1132	28.1051236749117	30.1139575971731	TrpSul-2_ASV.bam	TrpSul	2	ASV	UCBPP-PA14	PA14_41050	DNA polymerase III, epsilon chain	-	cytoplasmic	Replication, Transcription, Translation
lpdG	+	3913660	79210	27.8181921474561	26.9659133947734	TrpSul-2_ASV.bam	TrpSul	2	ASV	UCBPP-PA14	PA14_43970	lipoamide dehydrogenase-glc	-	cytoplasmic	Metabolism
mreD	+	5174422	1154	27.8717504332756	27.0615251299827	TrpSul-2_ASV.bam	TrpSul	2	ASV	UCBPP-PA14	PA14_58120	rod shape-determining protein MreD	-	cytoplasmic membrane	Cell structure and division
mviN	+	5383308	6	28.3333333333333	23.5	TrpSul-2_ASV.bam	TrpSul	2	ASV	UCBPP-PA14	PA14_60390	putative virulence factor, membrane protein	-	cytoplasmic membrane	Transport and chaperones
NA	+	5480140	166	26.9156626506024	31.933734939759	TrpSul-2_ASV.bam	TrpSul	2	ASV	NA	NA	NA	NA	NA	NA
NA	+	5480141	6	27	36.3333333333333	TrpSul-2_ASV.bam	TrpSul	2	ASV	NA	NA	NA	NA	NA	NA
NA	+	5599358	145	28.4068965517241	8.08965517241379	TrpSul-2_ASV.bam	TrpSul	2	ASV	NA	NA	NA	NA	NA	NA
infB	+	5599359	94667	27.7937084728575	26.0329576304309	TrpSul-2_ASV.bam	TrpSul	2	ASV	UCBPP-PA14	PA14_62760	translation initiation factor IF-2	-	cytoplasmic	Replication, Transcription, Translation
NA	+	5599360	244	27.6844262295082	31.5532786885246	TrpSul-2_ASV.bam	TrpSul	2	ASV	NA	NA	NA	NA	NA	NA
grpE	+	5621133	87	27.6666666666667	28.367816091954	TrpSul-2_ASV.bam	TrpSul	2	ASV	UCBPP-PA14	PA14_62990	heat shock protein GrpE	-	cytoplasmic	Transport and chaperones
dnaB	+	5805541	103	28.5339805825243	25.4563106796117	TrpSul-2_ASV.bam	TrpSul	2	ASV	UCBPP-PA14	PA14_65130	replicative DNA helicase	-	cytoplasmic	Replication, Transcription, Translation
purA	+	5813466	220010	27.7683559838189	25.4608245079769	TrpSul-2_ASV.bam	TrpSul	2	ASV	UCBPP-PA14	PA14_65230	adenylosuccinate synthetase	-	cytoplasmic	Metabolism
NA	+	5813467	3	31	1	TrpSul-2_ASV.bam	TrpSul	2	ASV	NA	NA	NA	NA	NA	NA
parC	+	5843615	341	27.6392961876833	31.2375366568915	TrpSul-2_ASV.bam	TrpSul	2	ASV	UCBPP-PA14	PA14_65605	topoisomerase IV subunit A	-	cytoplasmic	Replication, Transcription, Translation
NA	+	5965784	1	31	3	TrpSul-2_ASV.bam	TrpSul	2	ASV	NA	NA	NA	NA	NA	NA
rho	+	6171081	8	28.625	34.875	TrpSul-2_ASV.bam	TrpSul	2	ASV	UCBPP-PA14	PA14_69190	transcription termination factor Rho	-	cytoplasmic	Replication, Transcription, Translation
NA	+	6260414	10	26	7.5	TrpSul-2_ASV.bam	TrpSul	2	ASV	NA	NA	NA	NA	NA	NA
yidC	+	6535075	12506	27.7744282744283	28.6256197025428	TrpSul-2_ASV.bam	TrpSul	2	ASV	UCBPP-PA14	PA14_73410	putative inner membrane protein, 60 kDa	-	cytoplasmic membrane	Transport and chaperones
NA	+	6535076	17	25.7647058823529	35.1176470588235	TrpSul-2_ASV.bam	TrpSul	2	ASV	NA	NA	NA	NA	NA	NA
rpoD	+	647194	3	27	42	TrpSul-2_LAA.bam	TrpSul	2	LAA	UCBPP-PA14	PA14_07520	sigma factor RpoD	-	cytoplasmic	Replication, Transcription, Translation
dnaG	+	649127	5	25	21.6	TrpSul-2_LAA.bam	TrpSul	2	LAA	UCBPP-PA14	PA14_07530	putative DNA primase	-	cytoplasmic	Replication, Transcription, Translation
lptE	+	1054723	2799	27.8367274026438	22.4612361557699	TrpSul-2_LAA.bam	TrpSul	2	LAA	UCBPP-PA14	PA14_12210	hypothetical protein	-	outermembrane	Transport and chaperones
rne	+	2233277	2997	27.6446446446446	28.1564898231565	TrpSul-2_LAA.bam	TrpSul	2	LAA	UCBPP-PA14	PA14_25560	ribonuclease E	-	cytoplasmic	Replication, Transcription, Translation
NA	+	2607844	432	27.8541666666667	30.6805555555556	TrpSul-2_LAA.bam	TrpSul	2	LAA	NA	NA	NA	NA	NA	NA
dnaQ	+	3660471	1	25	42	TrpSul-2_LAA.bam	TrpSul	2	LAA	UCBPP-PA14	PA14_41050	DNA polymerase III, epsilon chain	-	cytoplasmic	Replication, Transcription, Translation
lpdG	+	3913660	22	27.1363636363636	28	TrpSul-2_LAA.bam	TrpSul	2	LAA	UCBPP-PA14	PA14_43970	lipoamide dehydrogenase-glc	-	cytoplasmic	Metabolism
NA	+	3913661	1	27	42	TrpSul-2_LAA.bam	TrpSul	2	LAA	NA	NA	NA	NA	NA	NA
mreD	+	5174422	1561	27.6117873158232	25.0313901345291	TrpSul-2_LAA.bam	TrpSul	2	LAA	UCBPP-PA14	PA14_58120	rod shape-determining protein MreD	-	cytoplasmic membrane	Cell structure and division
infB	+	5599359	20	28.8	33.75	TrpSul-2_LAA.bam	TrpSul	2	LAA	UCBPP-PA14	PA14_62760	translation initiation factor IF-2	-	cytoplasmic	Replication, Transcription, Translation
NA	+	5599360	2	28	21	TrpSul-2_LAA.bam	TrpSul	2	LAA	NA	NA	NA	NA	NA	NA
NA	+	5599372	1612	27.7171215880893	22.416253101737	TrpSul-2_LAA.bam	TrpSul	2	LAA	NA	NA	NA	NA	NA	NA
grpE	+	5621133	114	27.5263157894737	33.2631578947368	TrpSul-2_LAA.bam	TrpSul	2	LAA	UCBPP-PA14	PA14_62990	heat shock protein GrpE	-	cytoplasmic	Transport and chaperones
purA	+	5813466	93	27.4086021505376	25.6881720430108	TrpSul-2_LAA.bam	TrpSul	2	LAA	UCBPP-PA14	PA14_65230	adenylosuccinate synthetase	-	cytoplasmic	Metabolism
NA	+	5813467	51	27.6470588235294	2.05882352941176	TrpSul-2_LAA.bam	TrpSul	2	LAA	NA	NA	NA	NA	NA	NA
rho	+	6171081	2	25	42	TrpSul-2_LAA.bam	TrpSul	2	LAA	UCBPP-PA14	PA14_69190	transcription termination factor Rho	-	cytoplasmic	Replication, Transcription, Translation
yidC	+	6535075	4	29.75	31.5	TrpSul-2_LAA.bam	TrpSul	2	LAA	UCBPP-PA14	PA14_73410	putative inner membrane protein, 60 kDa	-	cytoplasmic membrane	Transport and chaperones
NA	+	6535076	65	28	33.9538461538462	TrpSul-2_LAA.bam	TrpSul	2	LAA	NA	NA	NA	NA	NA	NA
rpoD	+	647194	5	30.2	11.8	TrpSul-2_LVA.bam	TrpSul	2	LVA	UCBPP-PA14	PA14_07520	sigma factor RpoD	-	cytoplasmic	Replication, Transcription, Translation
dnaG	+	649127	2	31	15.5	TrpSul-2_LVA.bam	TrpSul	2	LVA	UCBPP-PA14	PA14_07530	putative DNA primase	-	cytoplasmic	Replication, Transcription, Translation
lptE	+	1054723	868	28.0138248847926	28.963133640553	TrpSul-2_LVA.bam	TrpSul	2	LVA	UCBPP-PA14	PA14_12210	hypothetical protein	-	outermembrane	Transport and chaperones
rne	+	2233277	11398	27.7463590103527	27.4277066151956	TrpSul-2_LVA.bam	TrpSul	2	LVA	UCBPP-PA14	PA14_25560	ribonuclease E	-	cytoplasmic	Replication, Transcription, Translation
lpdG	+	3913660	12	26.25	24.4166666666667	TrpSul-2_LVA.bam	TrpSul	2	LVA	UCBPP-PA14	PA14_43970	lipoamide dehydrogenase-glc	-	cytoplasmic	Metabolism
NA	+	3913661	2960	27.8148648648649	28.2192567567568	TrpSul-2_LVA.bam	TrpSul	2	LVA	NA	NA	NA	NA	NA	NA
mreD	+	5174422	400	28.1125	24.8275	TrpSul-2_LVA.bam	TrpSul	2	LVA	UCBPP-PA14	PA14_58120	rod shape-determining protein MreD	-	cytoplasmic membrane	Cell structure and division
NA	+	5599358	1641	27.7227300426569	26.3680682510664	TrpSul-2_LVA.bam	TrpSul	2	LVA	NA	NA	NA	NA	NA	NA
infB	+	5599359	282	27.3510638297872	23.8191489361702	TrpSul-2_LVA.bam	TrpSul	2	LVA	UCBPP-PA14	PA14_62760	translation initiation factor IF-2	-	cytoplasmic	Replication, Transcription, Translation
NA	+	5599372	1	26	42	TrpSul-2_LVA.bam	TrpSul	2	LVA	NA	NA	NA	NA	NA	NA
grpE	+	5621133	200	27.855	29.58	TrpSul-2_LVA.bam	TrpSul	2	LVA	UCBPP-PA14	PA14_62990	heat shock protein GrpE	-	cytoplasmic	Transport and chaperones
purA	+	5813466	57	27.8421052631579	20.6666666666667	TrpSul-2_LVA.bam	TrpSul	2	LVA	UCBPP-PA14	PA14_65230	adenylosuccinate synthetase	-	cytoplasmic	Metabolism
NA	+	5813467	2	26	1.5	TrpSul-2_LVA.bam	TrpSul	2	LVA	NA	NA	NA	NA	NA	NA
rho	+	6171081	2	26	42	TrpSul-2_LVA.bam	TrpSul	2	LVA	UCBPP-PA14	PA14_69190	transcription termination factor Rho	-	cytoplasmic	Replication, Transcription, Translation
yidC	+	6535075	2	25	42	TrpSul-2_LVA.bam	TrpSul	2	LVA	UCBPP-PA14	PA14_73410	putative inner membrane protein, 60 kDa	-	cytoplasmic membrane	Transport and chaperones
NA	+	436012	72	24.4444444444444	31.7777777777778	TrpSul-2_stop.bam	TrpSul	2	stop	NA	NA	NA	NA	NA	NA
yqgF	+	461080	1155	24.8987012987013	22.8683982683983	TrpSul-2_stop.bam	TrpSul	2	stop	UCBPP-PA14	PA14_05280	putative ribonuclease	-	cytoplasmic	Replication, Transcription, Translation
rpoD	+	647194	52313	24.6710760231682	24.497868598627502	TrpSul-2_stop.bam	TrpSul	2	stop	UCBPP-PA14	PA14_07520	sigma factor RpoD	-	cytoplasmic	Replication, Transcription, Translation
NA	+	647195	2	26	5.5	TrpSul-2_stop.bam	TrpSul	2	stop	NA	NA	NA	NA	NA	NA
dnaG	+	649127	3302	24.6662628709873	25.6020593579649	TrpSul-2_stop.bam	TrpSul	2	stop	UCBPP-PA14	PA14_07530	putative DNA primase	-	cytoplasmic	Replication, Transcription, Translation
lptE	+	1054723	159	24.377358490566	26.5660377358491	TrpSul-2_stop.bam	TrpSul	2	stop	UCBPP-PA14	PA14_12210	hypothetical protein	-	outermembrane	Transport and chaperones
NA	+	2144210	15	23	34	TrpSul-2_stop.bam	TrpSul	2	stop	NA	NA	NA	NA	NA	NA
rne	+	2233277	3257	24.6066932760209	27.8848633712005	TrpSul-2_stop.bam	TrpSul	2	stop	UCBPP-PA14	PA14_25560	ribonuclease E	-	cytoplasmic	Replication, Transcription, Translation
NA	+	2480639	4	147	42	TrpSul-2_stop.bam	TrpSul	2	stop	NA	NA	NA	NA	NA	NA
purB	+	2607843	4	23.5	23	TrpSul-2_stop.bam	TrpSul	2	stop	UCBPP-PA14	PA14_30110	adenylosuccinate lyase	-	cytoplasmic	Metabolism
NA	+	3072224	1	147	42	TrpSul-2_stop.bam	TrpSul	2	stop	NA	NA	NA	NA	NA	NA
NA	+	3388512	3	28	42	TrpSul-2_stop.bam	TrpSul	2	stop	NA	NA	NA	NA	NA	NA
lpdG	+	3913660	68947	24.6584622971268	24.6642348470564	TrpSul-2_stop.bam	TrpSul	2	stop	UCBPP-PA14	PA14_43970	lipoamide dehydrogenase-glc	-	cytoplasmic	Metabolism
NA	+	4616803	4	23	23.75	TrpSul-2_stop.bam	TrpSul	2	stop	NA	NA	NA	NA	NA	NA
NA	+	4741308	3	147	29.6666666666667	TrpSul-2_stop.bam	TrpSul	2	stop	NA	NA	NA	NA	NA	NA
NA	+	5369953	3	147	42	TrpSul-2_stop.bam	TrpSul	2	stop	NA	NA	NA	NA	NA	NA
NA	+	5599358	2	24	42	TrpSul-2_stop.bam	TrpSul	2	stop	NA	NA	NA	NA	NA	NA
infB	+	5599359	117361	24.6760678589992	24.1466415589506	TrpSul-2_stop.bam	TrpSul	2	stop	UCBPP-PA14	PA14_62760	translation initiation factor IF-2	-	cytoplasmic	Replication, Transcription, Translation
grpE	+	5621133	2	24	8	TrpSul-2_stop.bam	TrpSul	2	stop	UCBPP-PA14	PA14_62990	heat shock protein GrpE	-	cytoplasmic	Transport and chaperones
purA	+	5813466	515240	24.6535983231116	24.2946704448412	TrpSul-2_stop.bam	TrpSul	2	stop	UCBPP-PA14	PA14_65230	adenylosuccinate synthetase	-	cytoplasmic	Metabolism
NA	+	6000779	102	25.1764705882353	17.7549019607843	TrpSul-2_stop.bam	TrpSul	2	stop	NA	NA	NA	NA	NA	NA
NA	+	6096350	4	23	22.5	TrpSul-2_stop.bam	TrpSul	2	stop	NA	NA	NA	NA	NA	NA
rho	+	6171081	48026	24.6455461624953	25.1416732603173	TrpSul-2_stop.bam	TrpSul	2	stop	UCBPP-PA14	PA14_69190	transcription termination factor Rho	-	cytoplasmic	Replication, Transcription, Translation
NA	+	6171082	1	22	42	TrpSul-2_stop.bam	TrpSul	2	stop	NA	NA	NA	NA	NA	NA
yidC	+	6535075	13394	24.6633567268926	25.5721965058982	TrpSul-2_stop.bam	TrpSul	2	stop	UCBPP-PA14	PA14_73410	putative inner membrane protein, 60 kDa	-	cytoplasmic membrane	Transport and chaperones
NA	+	101273	1	25	3	TrpSul-3_ASV.bam	TrpSul	3	ASV	NA	NA	NA	NA	NA	NA
NA	+	236675	1	31	3	TrpSul-3_ASV.bam	TrpSul	3	ASV	NA	NA	NA	NA	NA	NA
NA	+	413659	1	27	3	TrpSul-3_ASV.bam	TrpSul	3	ASV	NA	NA	NA	NA	NA	NA
fdx1	+	421002	870	27.7655172413793	28.1344827586207	TrpSul-3_ASV.bam	TrpSul	3	ASV	UCBPP-PA14	PA14_04750	ferredoxin (4Fe-4S)	-	cytoplasmic	Metabolism
yqgF	+	461080	2	25	42	TrpSul-3_ASV.bam	TrpSul	3	ASV	UCBPP-PA14	PA14_05280	putative ribonuclease	-	cytoplasmic	Replication, Transcription, Translation
NA	+	509095	2	27	42	TrpSul-3_ASV.bam	TrpSul	3	ASV	NA	NA	NA	NA	NA	NA
rpoD	+	647194	2	26	41	TrpSul-3_ASV.bam	TrpSul	3	ASV	UCBPP-PA14	PA14_07520	sigma factor RpoD	-	cytoplasmic	Replication, Transcription, Translation
dnaG	+	649127	1158	27.8860103626943	30.3756476683938	TrpSul-3_ASV.bam	TrpSul	3	ASV	UCBPP-PA14	PA14_07530	putative DNA primase	-	cytoplasmic	Replication, Transcription, Translation
NA	+	933525	3	26	16	TrpSul-3_ASV.bam	TrpSul	3	ASV	NA	NA	NA	NA	NA	NA
dxs	+	997822	258	27.3798449612403	31.6240310077519	TrpSul-3_ASV.bam	TrpSul	3	ASV	UCBPP-PA14	PA14_11550	1-deoxyxylulose-5-phosphate synthase	-	cytoplasmic	Metabolism
lptE	+	1054723	161	28.5465838509317	26.5527950310559	TrpSul-3_ASV.bam	TrpSul	3	ASV	UCBPP-PA14	PA14_12210	hypothetical protein	-	outermembrane	Transport and chaperones
NA	+	1644663	5	27.8	7	TrpSul-3_ASV.bam	TrpSul	3	ASV	NA	NA	NA	NA	NA	NA
NA	+	1835170	3	31	19.3333333333333	TrpSul-3_ASV.bam	TrpSul	3	ASV	NA	NA	NA	NA	NA	NA
NA	+	2045436	6	27	35.5	TrpSul-3_ASV.bam	TrpSul	3	ASV	NA	NA	NA	NA	NA	NA
NA	+	2186287	1	25	42	TrpSul-3_ASV.bam	TrpSul	3	ASV	NA	NA	NA	NA	NA	NA
NA	+	2222877	2	27	42	TrpSul-3_ASV.bam	TrpSul	3	ASV	NA	NA	NA	NA	NA	NA
rne	+	2233277	7212	27.7555463117027	28.2828618968386	TrpSul-3_ASV.bam	TrpSul	3	ASV	UCBPP-PA14	PA14_25560	ribonuclease E	-	cytoplasmic	Replication, Transcription, Translation
NA	+	2327527	21	27.4761904761905	31.0952380952381	TrpSul-3_ASV.bam	TrpSul	3	ASV	NA	NA	NA	NA	NA	NA
NA	+	2388940	1	31	42	TrpSul-3_ASV.bam	TrpSul	3	ASV	NA	NA	NA	NA	NA	NA
purB	+	2607843	2541	27.879181424636	27.8398268398268	TrpSul-3_ASV.bam	TrpSul	3	ASV	UCBPP-PA14	PA14_30110	adenylosuccinate lyase	-	cytoplasmic	Metabolism
NA	+	2897500	31	28.741935483871	34.4838709677419	TrpSul-3_ASV.bam	TrpSul	3	ASV	NA	NA	NA	NA	NA	NA
dnaQ	+	3660471	1318	28.1191198786039	29.51062215478	TrpSul-3_ASV.bam	TrpSul	3	ASV	UCBPP-PA14	PA14_41050	DNA polymerase III, epsilon chain	-	cytoplasmic	Replication, Transcription, Translation
lpdG	+	3913660	69540	27.7860080529192	28.1017687661777	TrpSul-3_ASV.bam	TrpSul	3	ASV	UCBPP-PA14	PA14_43970	lipoamide dehydrogenase-glc	-	cytoplasmic	Metabolism
NA	+	3977171	7	27	42	TrpSul-3_ASV.bam	TrpSul	3	ASV	NA	NA	NA	NA	NA	NA
NA	+	4477805	5	27	42	TrpSul-3_ASV.bam	TrpSul	3	ASV	NA	NA	NA	NA	NA	NA
NA	+	4688601	4	26	23	TrpSul-3_ASV.bam	TrpSul	3	ASV	NA	NA	NA	NA	NA	NA
NA	+	4718215	3	31	30.6666666666667	TrpSul-3_ASV.bam	TrpSul	3	ASV	NA	NA	NA	NA	NA	NA
NA	+	4894150	46	28.5652173913043	34.2391304347826	TrpSul-3_ASV.bam	TrpSul	3	ASV	NA	NA	NA	NA	NA	NA
mreD	+	5174422	560	27.9589285714286	23.9	TrpSul-3_ASV.bam	TrpSul	3	ASV	UCBPP-PA14	PA14_58120	rod shape-determining protein MreD	-	cytoplasmic membrane	Cell structure and division
NA	+	5255169	4	25	32.25	TrpSul-3_ASV.bam	TrpSul	3	ASV	NA	NA	NA	NA	NA	NA
infB	+	5599359	87134	27.8023159730989	29.4547937659237	TrpSul-3_ASV.bam	TrpSul	3	ASV	UCBPP-PA14	PA14_62760	translation initiation factor IF-2	-	cytoplasmic	Replication, Transcription, Translation
NA	+	5599360	227	27.4185022026432	32.6872246696035	TrpSul-3_ASV.bam	TrpSul	3	ASV	NA	NA	NA	NA	NA	NA
grpE	+	5621133	207	28.1594202898551	32.8357487922705	TrpSul-3_ASV.bam	TrpSul	3	ASV	UCBPP-PA14	PA14_62990	heat shock protein GrpE	-	cytoplasmic	Transport and chaperones
NA	+	5760187	8	26.625	8	TrpSul-3_ASV.bam	TrpSul	3	ASV	NA	NA	NA	NA	NA	NA
purA	+	5813466	185868	27.7445714162739	27.5093991434782	TrpSul-3_ASV.bam	TrpSul	3	ASV	UCBPP-PA14	PA14_65230	adenylosuccinate synthetase	-	cytoplasmic	Metabolism
parC	+	5843615	482	28.1224066390042	28.6390041493776	TrpSul-3_ASV.bam	TrpSul	3	ASV	UCBPP-PA14	PA14_65605	topoisomerase IV subunit A	-	cytoplasmic	Replication, Transcription, Translation
NA	+	6102554	30	28.6	30.1666666666667	TrpSul-3_ASV.bam	TrpSul	3	ASV	NA	NA	NA	NA	NA	NA
rho	+	6171081	2	26	42	TrpSul-3_ASV.bam	TrpSul	3	ASV	UCBPP-PA14	PA14_69190	transcription termination factor Rho	-	cytoplasmic	Replication, Transcription, Translation
NA	+	6406875	1	25	0	TrpSul-3_ASV.bam	TrpSul	3	ASV	NA	NA	NA	NA	NA	NA
yidC	+	6535075	12129	27.810866518262	29.9552312639129	TrpSul-3_ASV.bam	TrpSul	3	ASV	UCBPP-PA14	PA14_73410	putative inner membrane protein, 60 kDa	-	cytoplasmic membrane	Transport and chaperones
NA	+	6535076	2	26	42	TrpSul-3_ASV.bam	TrpSul	3	ASV	NA	NA	NA	NA	NA	NA
rpoD	+	647194	1	26	23	TrpSul-3_LAA.bam	TrpSul	3	LAA	UCBPP-PA14	PA14_07520	sigma factor RpoD	-	cytoplasmic	Replication, Transcription, Translation
NA	+	1015695	1	27	42	TrpSul-3_LAA.bam	TrpSul	3	LAA	NA	NA	NA	NA	NA	NA
NA	+	1028363	8	29.5	37.125	TrpSul-3_LAA.bam	TrpSul	3	LAA	NA	NA	NA	NA	NA	NA
lptE	+	1054723	2376	27.8249158249158	24.5862794612795	TrpSul-3_LAA.bam	TrpSul	3	LAA	UCBPP-PA14	PA14_12210	hypothetical protein	-	outermembrane	Transport and chaperones
NA	+	1699281	6	26	42	TrpSul-3_LAA.bam	TrpSul	3	LAA	NA	NA	NA	NA	NA	NA
NA	+	2065223	94	28.3404255319149	37.3723404255319	TrpSul-3_LAA.bam	TrpSul	3	LAA	NA	NA	NA	NA	NA	NA
rne	+	2233277	4626	27.6124081279723	31.4100734976221	TrpSul-3_LAA.bam	TrpSul	3	LAA	UCBPP-PA14	PA14_25560	ribonuclease E	-	cytoplasmic	Replication, Transcription, Translation
NA	+	2321173	9	31	42	TrpSul-3_LAA.bam	TrpSul	3	LAA	NA	NA	NA	NA	NA	NA
NA	+	2607844	166	27.2228915662651	26.0542168674699	TrpSul-3_LAA.bam	TrpSul	3	LAA	NA	NA	NA	NA	NA	NA
NA	+	2725994	1	25	3	TrpSul-3_LAA.bam	TrpSul	3	LAA	NA	NA	NA	NA	NA	NA
lpdG	+	3913660	10	27.6	27.8	TrpSul-3_LAA.bam	TrpSul	3	LAA	UCBPP-PA14	PA14_43970	lipoamide dehydrogenase-glc	-	cytoplasmic	Metabolism
NA	+	3913661	4	29.75	23	TrpSul-3_LAA.bam	TrpSul	3	LAA	NA	NA	NA	NA	NA	NA
mreD	+	5174422	668	27.6541916167665	31.9191616766467	TrpSul-3_LAA.bam	TrpSul	3	LAA	UCBPP-PA14	PA14_58120	rod shape-determining protein MreD	-	cytoplasmic membrane	Cell structure and division
NA	+	5361447	1	25	42	TrpSul-3_LAA.bam	TrpSul	3	LAA	NA	NA	NA	NA	NA	NA
infB	+	5599359	27	27.8518518518519	19.2222222222222	TrpSul-3_LAA.bam	TrpSul	3	LAA	UCBPP-PA14	PA14_62760	translation initiation factor IF-2	-	cytoplasmic	Replication, Transcription, Translation
NA	+	5599372	1344	27.6793154761905	29.4568452380952	TrpSul-3_LAA.bam	TrpSul	3	LAA	NA	NA	NA	NA	NA	NA
grpE	+	5621133	67	27.8507462686567	24.1940298507463	TrpSul-3_LAA.bam	TrpSul	3	LAA	UCBPP-PA14	PA14_62990	heat shock protein GrpE	-	cytoplasmic	Transport and chaperones
purA	+	5813466	45	27.9111111111111	24.6444444444444	TrpSul-3_LAA.bam	TrpSul	3	LAA	UCBPP-PA14	PA14_65230	adenylosuccinate synthetase	-	cytoplasmic	Metabolism
NA	+	5813467	61	28.3114754098361	33.2295081967213	TrpSul-3_LAA.bam	TrpSul	3	LAA	NA	NA	NA	NA	NA	NA
rho	+	6171081	13	27.4615384615385	30.9230769230769	TrpSul-3_LAA.bam	TrpSul	3	LAA	UCBPP-PA14	PA14_69190	transcription termination factor Rho	-	cytoplasmic	Replication, Transcription, Translation
yidC	+	6535075	4	28	42	TrpSul-3_LAA.bam	TrpSul	3	LAA	UCBPP-PA14	PA14_73410	putative inner membrane protein, 60 kDa	-	cytoplasmic membrane	Transport and chaperones
NA	+	6535076	729	27.9739368998628	27.6200274348422	TrpSul-3_LAA.bam	TrpSul	3	LAA	NA	NA	NA	NA	NA	NA
NA	+	218420	4	26	22.5	TrpSul-3_LVA.bam	TrpSul	3	LVA	NA	NA	NA	NA	NA	NA
rpoD	+	647194	2	26	42	TrpSul-3_LVA.bam	TrpSul	3	LVA	UCBPP-PA14	PA14_07520	sigma factor RpoD	-	cytoplasmic	Replication, Transcription, Translation
lptE	+	1054723	2324	27.8700516351119	26.8240103270224	TrpSul-3_LVA.bam	TrpSul	3	LVA	UCBPP-PA14	PA14_12210	hypothetical protein	-	outermembrane	Transport and chaperones
NA	+	1246698	1	25	3	TrpSul-3_LVA.bam	TrpSul	3	LVA	NA	NA	NA	NA	NA	NA
NA	+	1928563	9	28.7777777777778	37.6666666666667	TrpSul-3_LVA.bam	TrpSul	3	LVA	NA	NA	NA	NA	NA	NA
rne	+	2233277	11938	27.7686379628078	30.4464734461384	TrpSul-3_LVA.bam	TrpSul	3	LVA	UCBPP-PA14	PA14_25560	ribonuclease E	-	cytoplasmic	Replication, Transcription, Translation
NA	+	2399375	8	25.875	42	TrpSul-3_LVA.bam	TrpSul	3	LVA	NA	NA	NA	NA	NA	NA
NA	+	3049890	1	26	42	TrpSul-3_LVA.bam	TrpSul	3	LVA	NA	NA	NA	NA	NA	NA
NA	+	3824854	8	25	41.75	TrpSul-3_LVA.bam	TrpSul	3	LVA	NA	NA	NA	NA	NA	NA
lpdG	+	3913660	18	28	35.6111111111111	TrpSul-3_LVA.bam	TrpSul	3	LVA	UCBPP-PA14	PA14_43970	lipoamide dehydrogenase-glc	-	cytoplasmic	Metabolism
NA	+	3913661	2264	27.7102473498233	31.5114840989399	TrpSul-3_LVA.bam	TrpSul	3	LVA	NA	NA	NA	NA	NA	NA
mreD	+	5174422	460	27.9413043478261	28.9304347826087	TrpSul-3_LVA.bam	TrpSul	3	LVA	UCBPP-PA14	PA14_58120	rod shape-determining protein MreD	-	cytoplasmic membrane	Cell structure and division
NA	+	5599358	2292	27.8206806282722	25.5994764397906	TrpSul-3_LVA.bam	TrpSul	3	LVA	NA	NA	NA	NA	NA	NA
infB	+	5599359	22	27.6363636363636	37	TrpSul-3_LVA.bam	TrpSul	3	LVA	UCBPP-PA14	PA14_62760	translation initiation factor IF-2	-	cytoplasmic	Replication, Transcription, Translation
NA	+	5599372	1	25	42	TrpSul-3_LVA.bam	TrpSul	3	LVA	NA	NA	NA	NA	NA	NA
grpE	+	5621133	355	27.5633802816901	20.143661971831	TrpSul-3_LVA.bam	TrpSul	3	LVA	UCBPP-PA14	PA14_62990	heat shock protein GrpE	-	cytoplasmic	Transport and chaperones
NA	+	5653426	3	28.3333333333333	42	TrpSul-3_LVA.bam	TrpSul	3	LVA	NA	NA	NA	NA	NA	NA
NA	+	5665297	11	26.4545454545455	31.8181818181818	TrpSul-3_LVA.bam	TrpSul	3	LVA	NA	NA	NA	NA	NA	NA
dnaB	+	5805541	1	26	0	TrpSul-3_LVA.bam	TrpSul	3	LVA	UCBPP-PA14	PA14_65130	replicative DNA helicase	-	cytoplasmic	Replication, Transcription, Translation
purA	+	5813466	34	26.8529411764706	26.0588235294118	TrpSul-3_LVA.bam	TrpSul	3	LVA	UCBPP-PA14	PA14_65230	adenylosuccinate synthetase	-	cytoplasmic	Metabolism
NA	+	6171083	1	27	23	TrpSul-3_LVA.bam	TrpSul	3	LVA	NA	NA	NA	NA	NA	NA
yidC	+	6535075	1	25	40	TrpSul-3_LVA.bam	TrpSul	3	LVA	UCBPP-PA14	PA14_73410	putative inner membrane protein, 60 kDa	-	cytoplasmic membrane	Transport and chaperones
NA	+	170969	1	22	3	TrpSul-3_stop.bam	TrpSul	3	stop	NA	NA	NA	NA	NA	NA
NA	+	197513	2	23	3	TrpSul-3_stop.bam	TrpSul	3	stop	NA	NA	NA	NA	NA	NA
NA	+	246070	1	28	42	TrpSul-3_stop.bam	TrpSul	3	stop	NA	NA	NA	NA	NA	NA
NA	+	267224	4	25.5	23.75	TrpSul-3_stop.bam	TrpSul	3	stop	NA	NA	NA	NA	NA	NA
yqgF	+	461080	265	25.1245283018868	28.3283018867925	TrpSul-3_stop.bam	TrpSul	3	stop	UCBPP-PA14	PA14_05280	putative ribonuclease	-	cytoplasmic	Replication, Transcription, Translation
NA	+	573396	7	24	19.7142857142857	TrpSul-3_stop.bam	TrpSul	3	stop	NA	NA	NA	NA	NA	NA
NA	+	638545	3	147	42	TrpSul-3_stop.bam	TrpSul	3	stop	NA	NA	NA	NA	NA	NA
rpoD	+	647194	46147	24.6258478340954	26.8758965913277	TrpSul-3_stop.bam	TrpSul	3	stop	UCBPP-PA14	PA14_07520	sigma factor RpoD	-	cytoplasmic	Replication, Transcription, Translation
NA	+	647195	1	28	3	TrpSul-3_stop.bam	TrpSul	3	stop	NA	NA	NA	NA	NA	NA
dnaG	+	649127	3588	24.6702898550725	27.3846153846154	TrpSul-3_stop.bam	TrpSul	3	stop	UCBPP-PA14	PA14_07530	putative DNA primase	-	cytoplasmic	Replication, Transcription, Translation
NA	+	654428	1	147	42	TrpSul-3_stop.bam	TrpSul	3	stop	NA	NA	NA	NA	NA	NA
NA	+	664966	4	22	3	TrpSul-3_stop.bam	TrpSul	3	stop	NA	NA	NA	NA	NA	NA
NA	+	693853	1	22	3	TrpSul-3_stop.bam	TrpSul	3	stop	NA	NA	NA	NA	NA	NA
NA	+	731490	1	147	42	TrpSul-3_stop.bam	TrpSul	3	stop	NA	NA	NA	NA	NA	NA
lptE	+	1054723	12	26	18.5	TrpSul-3_stop.bam	TrpSul	3	stop	UCBPP-PA14	PA14_12210	hypothetical protein	-	outermembrane	Transport and chaperones
NA	+	1179826	3	22	42	TrpSul-3_stop.bam	TrpSul	3	stop	NA	NA	NA	NA	NA	NA
NA	+	1494727	4	147	37.5	TrpSul-3_stop.bam	TrpSul	3	stop	NA	NA	NA	NA	NA	NA
NA	+	1540597	1	28	42	TrpSul-3_stop.bam	TrpSul	3	stop	NA	NA	NA	NA	NA	NA
NA	+	1738469	5	28	7	TrpSul-3_stop.bam	TrpSul	3	stop	NA	NA	NA	NA	NA	NA
rne	+	2233277	2769	24.595521849043	30.8602383531961	TrpSul-3_stop.bam	TrpSul	3	stop	UCBPP-PA14	PA14_25560	ribonuclease E	-	cytoplasmic	Replication, Transcription, Translation
NA	+	2583391	6	24	11.1666666666667	TrpSul-3_stop.bam	TrpSul	3	stop	NA	NA	NA	NA	NA	NA
NA	+	2969694	10	147	40.2	TrpSul-3_stop.bam	TrpSul	3	stop	NA	NA	NA	NA	NA	NA
NA	+	3043580	8	147	42	TrpSul-3_stop.bam	TrpSul	3	stop	NA	NA	NA	NA	NA	NA
NA	+	3069873	3	24	42	TrpSul-3_stop.bam	TrpSul	3	stop	NA	NA	NA	NA	NA	NA
NA	+	3164324	5	147	38.4	TrpSul-3_stop.bam	TrpSul	3	stop	NA	NA	NA	NA	NA	NA
NA	+	3391174	2	28	42	TrpSul-3_stop.bam	TrpSul	3	stop	NA	NA	NA	NA	NA	NA
dnaQ	+	3660471	2	23	3	TrpSul-3_stop.bam	TrpSul	3	stop	UCBPP-PA14	PA14_41050	DNA polymerase III, epsilon chain	-	cytoplasmic	Replication, Transcription, Translation
NA	+	3765859	1	24	8	TrpSul-3_stop.bam	TrpSul	3	stop	NA	NA	NA	NA	NA	NA
lpdG	+	3913660	59776	24.6627408993576	27.2799116702355	TrpSul-3_stop.bam	TrpSul	3	stop	UCBPP-PA14	PA14_43970	lipoamide dehydrogenase-glc	-	cytoplasmic	Metabolism
NA	+	4908709	9	147	42	TrpSul-3_stop.bam	TrpSul	3	stop	NA	NA	NA	NA	NA	NA
NA	+	4909013	2	28	42	TrpSul-3_stop.bam	TrpSul	3	stop	NA	NA	NA	NA	NA	NA
NA	+	5116935	1	147	42	TrpSul-3_stop.bam	TrpSul	3	stop	NA	NA	NA	NA	NA	NA
NA	+	5154241	2	147	42	TrpSul-3_stop.bam	TrpSul	3	stop	NA	NA	NA	NA	NA	NA
NA	+	5389990	1	22	8	TrpSul-3_stop.bam	TrpSul	3	stop	NA	NA	NA	NA	NA	NA
infB	+	5599359	103318	24.6703672157804	28.6979713118721	TrpSul-3_stop.bam	TrpSul	3	stop	UCBPP-PA14	PA14_62760	translation initiation factor IF-2	-	cytoplasmic	Replication, Transcription, Translation
NA	+	5599360	1	24	8	TrpSul-3_stop.bam	TrpSul	3	stop	NA	NA	NA	NA	NA	NA
NA	+	5764521	4	23	3	TrpSul-3_stop.bam	TrpSul	3	stop	NA	NA	NA	NA	NA	NA
purA	+	5813466	418614	24.6753883052167	26.1845518783414	TrpSul-3_stop.bam	TrpSul	3	stop	UCBPP-PA14	PA14_65230	adenylosuccinate synthetase	-	cytoplasmic	Metabolism
NA	+	5927034	11	147	40.3636363636364	TrpSul-3_stop.bam	TrpSul	3	stop	NA	NA	NA	NA	NA	NA
NA	+	6052140	1	147	42	TrpSul-3_stop.bam	TrpSul	3	stop	NA	NA	NA	NA	NA	NA
NA	+	6092767	29	25.0689655172414	20.8965517241379	TrpSul-3_stop.bam	TrpSul	3	stop	NA	NA	NA	NA	NA	NA
NA	+	6135009	15	22.2666666666667	31.2	TrpSul-3_stop.bam	TrpSul	3	stop	NA	NA	NA	NA	NA	NA
rho	+	6171081	46941	24.6300675315822	27.3286039922456	TrpSul-3_stop.bam	TrpSul	3	stop	UCBPP-PA14	PA14_69190	transcription termination factor Rho	-	cytoplasmic	Replication, Transcription, Translation
NA	+	6171082	1	28	42	TrpSul-3_stop.bam	TrpSul	3	stop	NA	NA	NA	NA	NA	NA
NA	+	6265668	2	23	0	TrpSul-3_stop.bam	TrpSul	3	stop	NA	NA	NA	NA	NA	NA
yidC	+	6535075	11924	24.6251257967125	28.7627474002013	TrpSul-3_stop.bam	TrpSul	3	stop	UCBPP-PA14	PA14_73410	putative inner membrane protein, 60 kDa	-	cytoplasmic membrane	Transport and chaperones
